# Pathway-extended gene expression signatures integrate novel biomarkers that improve predictions of patient responses to kinase inhibitors

**DOI:** 10.1101/2020.11.13.381798

**Authors:** Ashis J. Bagchee-Clark, Eliseos J. Mucaki, Tyson Whitehead, Peter K. Rogan

## Abstract

Cancer chemotherapy responses have been related to multiple pharmacogenetic biomarkers, often for the same drug. This study utilizes machine learning to derive multi-gene expression signatures that predict individual patient responses to specific tyrosine kinase inhibitors, including erlotinib, gefitinib, sorafenib, sunitinib, lapatinib and imatinib. Support Vector Machine learning was used to train mathematical models that distinguished sensitivity from resistance to these drugs using a novel systems biology-based approach. This began with expression of genes previously implicated in specific drug responses, then expanded to evaluate genes whose products were related through biochemical pathways and interactions. Optimal pathway-extended support vector machines predicted responses in patients at accuracies of 70% (imatinib), 71% (lapatinib), 83% (sunitinib), 83% (erlotinib), 88% (sorafenib) and 91% (gefitinib). These best performing pathway-extended models demonstrated improved balance predicting both sensitive and resistant patient categories, with many of these genes having a known role in cancer etiology. Ensemble machine learning-based averaging of multiple pathway-extended models derived for an individual drug increased accuracy to >70% for erlotinib, gefitinib, lapatinib, and sorafenib. Through incorporation of novel cancer biomarkers, machine learning-based pathway-extended signatures display strong efficacy predicting both sensitive and resistant patient responses to chemotherapy.

## Supplementary Tables for "Pathway-extended gene expression signatures integrate novel biomarkers that improve predictions of patient responses to kinase inhibitors"

### Sheet: Index
Supplementary Tables	Title
S1A	MFA of Gene Expression/Copy Number to Sorafenib GI50
S1B	MFA of Gene Expression/Copy Number to Gefitinib GI50
S1C	MFA of Gene Expression/Copy Number to Lapatinib GI50
S1D	MFA of Gene Expression/Copy Number to Erlotinib GI50
S1E	MFA of Gene Expression/Copy Number to Sunitinib GI50
S1F	MFA of Gene Expression/Copy Number to Imatinib GI50
S2A	Training and Validation Data for SVM Signatures Generated for Sorafenib
S2B	Training and Validation Data for SVM Signatures Generated for Gefitinib
S2C	Training and Validation Data for SVM Signatures Generated for Lapatinib
S2D	Training and Validation Data for SVM Signatures Generated for Erlotinib
S2E	Training and Validation Data for SVM Signatures Generated for Sunitinib
S2F	Training and Validation Data for SVM Signatures Generated for Imatinib
S3	Predictive Accuracy of PE-Erl and PE-Gef for Test Patients Pre- and Post-Treatment
S4	Connection Pathways for Top-Performing SVM Signatures
S5	Performance Predicting Cell Line Responses Upon Independent Gene Removal from Top-Performing SVM Signatures in Cell Lines
S6	Performance of the Strongest Performing Erlotinib SVM Signature Stratified by Sex
S7	MFA Analysis of Genes Implicated in Klaeger et al, 2017

### Sheet: S.Table.S1A
Supplementary Table S1A: MFA of Gene Expression/Copy Number to Sorafenib GI50
Gene	Copy Number Angle	Expression Angle	Sign	Nodes			Gene shows MFA Correlation with GI50 (≤20⁰)
ABCB1	86.11	167.56	negative	0		*This table includes curated (0-node distant) genes that did not meet MFA criteria which were not included as features during SVM training
ABCC2	16.65	78.47	positive	0		Where the sign is omitted, the gene did fufill MFAPreselection criteria (as stated in the manuscript)
ABCC4	59.65	125.92		0
ABCG2	89.92	107.86		0
ACP1	99.36	71.59		0
AKT1	100.73	76.15		0
ALDH1A1	53.42	102.79		0
ALDH9A1	75.82	108.53		0
BIRC3	75.28	102.63		0
BRAF	69.41	91.25		0
CCND1	101.63	100.3		0
CD274	91.45	94.71		0
CSF1R	82.51	107.61		0
CYP1A2	61.32	62.44		0
CYP2B6	101.5	113.11		0
CYP2C19	59.04	105.64		0
CYP2C8	65.28	129.58		0
CYP2C9	68.18	110.44		0
CYP3A4	58.36	144.43		0
CYP3A5	43.41	110.4		0
CYP3A7	61.44	151.94		0
DDR2	85.52	171.64	negative	0
DNMT1	87.57	114.55		0
EGF	73.13	64.58		0
EGFR	70.06	95.22		0
EIF2AK3	92.11	69.88		0
ERBB3	99.4	52.03		0
F10	42.3	103.83		0
FABP4	93.28	94.25		0
FGF1	103.23	150.35		0
FGF3	102.19	95.47		0
FGF4	118.18	80.05		0
FLT3	98.59	88.82		0
FLT4	79.64	152.19		0
FOXO3	87.83	91.62		0
HIF1A	114.89	68.22		0
HRAS	112.48	99.15		0
IFNA1	77.68	154.89		0
IL2	104.21	121.74		0
INTS2	91.62	93.46		0
ITIH4	173.72	97.11	negative	0
KDR	84.97	95.36		0
KIT	85.63	87.37		0
KRAS	101.12	49		0
MAP2K1	112.44	103.02		0
MAPK1	87.24	94.64		0
MAPK3	111.14	83.07		0
MCL1	89.43	59.65		0
MET	82.1	97.92		0
NF1	87.31	90.41		0
NFKB1	43.95	96.78		0
NOS3	55.97	117.49		0
PDGFRA	72.76	115.72		0
PDGFRB	96.55	161.61	negative	0
RAF1	77.01	110.95		0
RALBP1	88.58	94.59		0
RET	3.14	86.58	positive	0
SLC15A2	60.06	94.34		0
SLCO1B1	97.34	171.78	negative	0
SMAD2	100.67	86.92		0
STAT3	80.27	87.33		0
SULT1E1	37.36	75.41		0
SUOX	88.08	80.98		0
TGFB1	87.41	178.63	negative	0
TNF	77.39	104.85		0
TNFSF10	94.55	22.39		0
TSC2	75.94	114.67		0
TTR	120.29	102.09		0
UGT1A1	103.02	155.88		0
VEGFA	95.4	94.36		0
VHL	77.64	106.44		0
XDH	91.13	83.74		0
ZHX2	82.25	91.68		0
ABL2	85.06	178.03	negative	1
ACAA2	86.07	166.95	negative	1
ACPP	19.3	79.83	positive	1
ACSS1	67.88	11.25	positive	1
ACVR2B	94.07	19.24	positive	1
AGR3	88.22	4.16	positive	1
AMHR2	81.13	160.27	negative	1
ARHGEF4	162.35	90.72	negative	1
ATP6V1B1	97.97	16.58	positive	1
BCL2	176.04	98.79	negative	1
BMI1	3.3	77.84	positive	1
BUB1	93.88	175.4	negative	1
CA13	93.05	18.64	positive	1
CA3	93.12	165.39	negative	1
CCDC85B	74.8	166.61	negative	1
CD14	160.34	94.37	negative	1
CD38	161.93	77.58	negative	1
CD80	87.15	175.36	negative	1
CGB	82.23	175.88	negative	1
CHN2	93.42	9.71	positive	1
CNN1	93.81	177.56	negative	1
COL3A1	91.32	172.23	negative	1
CRYAB	17.06	93.79	positive	1
CXCL8	13.64	111.33	positive	1
CYP11B1	106.12	170.05	negative	1
CYP27B1	164.25	101.44	negative	1
DOK5	96.98	173.3	negative	1
DOK6	161.08	89.49	negative	1
DRD1	97.21	163.99	negative	1
EGR2	10.71	80.25	positive	1
ERRFI1	168.18	70.38	negative	1
FGD6	92.26	17.45	positive	1
FGF10	81.19	165.57	negative	1
FGF23	84.62	174.9	negative	1
FOS	178.88	88.03	negative	1
FSTL1	90.32	165.66	negative	1
FURIN	86.26	1	positive	1
FZD7	95.23	171.32	negative	1
GATA3	1.7	79.06	positive	1
GCM1	92	167.42	negative	1
GDF2	15.1	101.51	positive	1
GDF3	98.02	163.76	negative	1
GDF7	162.36	74.43	negative	1
GRB14	161.89	105.62	negative	1
GREM1	169.15	93.62	negative	1
GRM4	11	77.18	positive	1
GRM7	96.64	173.38	negative	1
GTF2A2	175.88	102.6	negative	1
HKDC1	4.88	95	positive	1
HLA-B	13.13	83.7	positive	1
HNF1A	9.11	105.68	positive	1
HNF4A	105.22	162.14	negative	1
HSD11B1	90.69	170.73	negative	1
HSD17B12	81.29	3.15	positive	1
HSD17B2	89.76	7.38	positive	1
HSD17B4	173.23	101.07	negative	1
HSD3B1	99.33	161.65	negative	1
ITGA8	8.25	116.92	positive	1
ITGB5	9.26	92.06	positive	1
ITGB6	113.9	19.1	positive	1
ITGB8	82.5	14.68	positive	1
ITK	83.93	163.49	negative	1
KRT13	7.57	86.96	positive	1
LTBP4	172.38	100.97	negative	1
MAP3K1	85.98	5.24	positive	1
MSH2	107.08	162.1	negative	1
MYOC	173.51	93.79	negative	1
NCKAP1L	84.2	176.21	negative	1
PAX4	87.07	163.94	negative	1
PDGFD	88.38	167	negative	1
PFKFB2	171.65	90.05	negative	1
PFKFB3	19.89	87.28	positive	1
PIK3R3	16.6	91.47	positive	1
PPY	1.26	94.72	positive	1
PRKCD	162.69	100.06	negative	1
PRKCQ	15.8	72.37	positive	1
PSPN	105.68	19.48	positive	1
PTPRC	106.04	174.68	negative	1
PTPRF	79.05	6.73	positive	1
RASGRP1	178.72	96.69	negative	1
RGS2	162.1	95.11	negative	1
RPS7	92.11	178.68	negative	1
RPS9	16.58	106.48	positive	1
SIM2	79.37	13.11	positive	1
SLC10A2	73.14	175.25	negative	1
SLC26A3	9.54	100.61	positive	1
SLC4A10	178.99	104.11	negative	1
SLC4A9	176.47	101.45	negative	1
SLC7A9	87.95	162.87	negative	1
SLCO1C1	95.01	173.34	negative	1
SLCO3A1	7.94	85.93	positive	1
SOCS3	77.86	160.24	negative	1
SOD2	9.88	77.89	positive	1
TEC	5.56	102.94	positive	1
TXK	4.41	97.76	positive	1
UBC	12.62	63.89	positive	1
VIM	14.81	98.6	positive	1
WASF3	160.05	80.96	negative	1
WFIKKN2	168.16	95.46	negative	1
XRCC3	94.98	164.43	negative	1
AAK1	87.21	167.49	negative	2
ABHD6	175.85	96.27	negative	2
ACADS	77.35	3.16	positive	2
ACOX2	172.07	85.17	negative	2
ACTC1	171.09	97.62	negative	2
ACTG2	84.44	164.99	negative	2
ACTN2	107.22	169.08	negative	2
ACVR1C	168.31	106.11	negative	2
ACY3	173.49	88.81	negative	2
ADA	171.49	92.16	negative	2
ADAM19	92.47	173	negative	2
ADAMTS14	94.53	170.23	negative	2
ADAMTS2	91.87	172.88	negative	2
ADAMTSL1	81.61	165.51	negative	2
ADCY5	10.22	86.42	positive	2
ADCYAP1	11.38	97.31	positive	2
ADH1B	83.85	170.99	negative	2
ADH6	79.6	160.92	negative	2
ADM	108.96	175.41	negative	2
AFF3	16.68	82.06	positive	2
AGPAT2	174.81	97.8	negative	2
AGXT	8.75	93.63	positive	2
AK7	75.1	9.49	positive	2
AKAP12	77.68	169.74	negative	2
AKR1C4	5.38	92.6	positive	2
ALDH7A1	165.71	103.45	negative	2
ALOX5	4.23	72.09	positive	2
AMY2A	168.95	92.48	negative	2
ANGPT1	86.97	160.01	negative	2
ANGPTL7	86.97	179.77	negative	2
ANK3	79.54	9.84	positive	2
ANKRD44	97.61	165.05	negative	2
ANP32A	168.97	118.59	negative	2
APBB1	91.1	179.58	negative	2
AQP3	79.43	11.1	positive	2
AQP4	175.56	93.32	negative	2
ARHGAP8	167.06	73.85	negative	2
ARSJ	80.55	164.89	negative	2
ASB17	88.13	173.44	negative	2
ATOH8	90.99	179.8	negative	2
ATP1A2	77.6	161.3	negative	2
ATP5B	77.9	16.65	positive	2
ATP6V0A2	11.49	92.63	positive	2
ATP6V1G3	108.42	176.04	negative	2
AUP1	90.57	179.7	negative	2
AVEN	163.48	95.16	negative	2
AXIN2	177.01	93.18	negative	2
AXL	86.61	174.58	negative	2
B2M	175.97	77.02	negative	2
BAALC	98.32	17.3	positive	2
BARHL2	98.67	164.01	negative	2
BAZ2A	81.55	6.91	positive	2
BCL11A	166.68	95.32	negative	2
BCL2L14	165.54	84.86	negative	2
BCL6B	110.88	161.79	negative	2
BHMT	7.93	97.1	positive	2
BIN1	174.21	90.35	negative	2
BOLA3	85.07	164.01	negative	2
BST1	102.94	166.14	negative	2
C11orf52	76.16	18.49	positive	2
C15orf48	172.67	81.58	negative	2
C1QTNF6	164.91	75.1	negative	2
C1QTNF7	101.29	162.78	negative	2
C3	94.68	6.36	positive	2
C4A	16.83	104.98	positive	2
C8A	18.71	98.35	positive	2
C8G	164.24	91.26	negative	2
C8orf34	97.45	162.48	negative	2
C9orf64	7.02	93.93	positive	2
CACNA1D	174.83	82.46	negative	2
CACNA1S	97.55	176.98	negative	2
CACNA2D3	111.37	179.74	negative	2
CACNB4	160.5	105.42	negative	2
CACNG3	82.34	6	positive	2
CALCA	90.72	179.89	negative	2
CALML3	19.5	105.66	positive	2
CALML5	17.36	79.55	positive	2
CALR3	95.56	172.18	negative	2
CARD14	90.8	14.3	positive	2
CARD9	86.22	15.39	positive	2
CASP6	86.76	1.12	positive	2
CBLN4	177.26	85.88	negative	2
CBX6	170.32	100.37	negative	2
CCDC81	84.15	167.11	negative	2
CCDC94	85.77	162.29	negative	2
CCL16	86.47	175.94	negative	2
CCL25	89.02	170.38	negative	2
CCL5	87.67	1.34	positive	2
CCM2	93.72	16.4	positive	2
CD22	99.06	172.04	negative	2
CD248	3.04	92.61	positive	2
CD2BP2	105.21	168.64	negative	2
CD40	105.76	163.22	negative	2
CD69	92.23	169.83	negative	2
CD8A	80.43	169.23	negative	2
CD9	95.75	6.11	positive	2
CDA	172.9	78.47	negative	2
CDC42EP3	93.45	179.04	negative	2
CDC42EP5	17.89	94.5	positive	2
CDKN1C	172.35	84.87	negative	2
CEACAM1	103.14	14.44	positive	2
CEP250	106.48	162.03	negative	2
CFC1	166.22	95.8	negative	2
CGA	169.46	92.88	negative	2
CHAT	8.05	87.13	positive	2
CHI3L1	160.13	99.73	negative	2
CHRNB3	4.93	91.38	positive	2
CHRNB4	68.48	165.45	negative	2
CHST11	1.15	76.46	positive	2
CHST9	169.88	93.68	negative	2
CIC	90.49	163.91	negative	2
CLASP2	15.12	97.67	positive	2
CLDN10	12.13	93.41	positive	2
CLDN12	91.78	4.07	positive	2
CLEC14A	4.86	86.83	positive	2
CNGA1	15.18	71.28	positive	2
CNTN2	165.87	112.95	negative	2
CNTNAP4	13.43	99.26	positive	2
COL14A1	88.44	177.94	negative	2
COL15A1	97.87	167.51	negative	2
COL1A2	94.47	174.5	negative	2
COL25A1	75.09	175.11	negative	2
COL27A1	87.1	168.07	negative	2
COL4A3	80.65	170.84	negative	2
COL5A3	92.03	178.68	negative	2
COL6A1	74.17	163.42	negative	2
COL6A2	74.17	171.83	negative	2
COPS2	160.01	83.9	negative	2
CORO2A	82.93	8.84	positive	2
CORO6	93.62	179.97	negative	2
CPT1C	84.5	176.65	negative	2
CREB3L1	90.26	17.8	positive	2
CRLF1	85.44	1.72	positive	2
CTDSPL2	174.28	98.88	negative	2
CTRC	168.18	88.52	negative	2
CTSD	179.82	83.14	negative	2
CTTNBP2	89.8	5.34	positive	2
CXCL1	12.53	92.73	positive	2
CXCL13	84.91	173.57	negative	2
CXCL3	1.99	94.27	positive	2
CXCR4	170.88	82.3	negative	2
CYP17A1	80.42	166.25	negative	2
DAAM2	88.25	176.86	negative	2
DACT1	89.19	175.71	negative	2
DBX1	11.88	83.92	positive	2
DBX2	82.64	166.01	negative	2
DCC	175.3	103.55	negative	2
DCD	83.97	163.41	negative	2
DCHS2	90.24	11.9	positive	2
DCLK2	96.81	178.69	negative	2
DDIT3	86.8	2.68	positive	2
DEFB1	100.13	16.8	positive	2
DGAT2	94.78	160.14	negative	2
DGKG	83.7	177.38	negative	2
DGUOK	88.61	175.47	negative	2
DHCR24	9.19	76.16	positive	2
DIO3	177.28	84.65	negative	2
DLC1	98.72	173.43	negative	2
DLL3	161.37	105.78	negative	2
DNA2	19.13	73.13	positive	2
DNAH11	96.37	162.74	negative	2
DNASE2B	82.73	167.33	negative	2
DNM3	169.51	86.99	negative	2
DOPEY2	84	6.03	positive	2
DPF3	169.56	115.66	negative	2
DPP4	169.21	102.13	negative	2
DPPA2	70.18	161.66	negative	2
DPPA4	76.36	164.11	negative	2
DSG3	171.07	82.13	negative	2
DSG4	163.01	100.31	negative	2
DTNA	164.59	80.66	negative	2
DTX1	91.7	169.69	negative	2
DUSP11	100.07	160.82	negative	2
DUSP13	167.93	94.56	negative	2
DUSP8	175.12	97.62	negative	2
EBF2	99.47	179.47	negative	2
ECHDC2	7.2	81.76	positive	2
EDN3	92.33	176.62	negative	2
EDNRA	91.33	175.29	negative	2
EFS	88.12	6.66	positive	2
EGLN2	170.53	97.83	negative	2
EGR3	160.53	102.14	negative	2
ELF5	80.78	8.92	positive	2
ENTPD1	80.93	179.97	negative	2
ENTPD8	167.26	81.03	negative	2
EOMES	10.89	89.44	positive	2
EPHA3	169.31	94.42	negative	2
F2RL1	16.09	99.81	positive	2
FABP6	98.23	164.69	negative	2
FAM50B	87.84	11.93	positive	2
FAM74A4	84.97	165.76	negative	2
FAP	168.59	89.12	negative	2
FETUB	83.55	166.5	negative	2
FILIP1	103.41	169.98	negative	2
FKBP5	80.58	7.74	positive	2
FLNC	94.65	173.55	negative	2
FMNL3	15.04	82.7	positive	2
FMO1	91.58	176.3	negative	2
FOLR1	81.5	1.67	positive	2
FOSB	80.5	168.95	negative	2
FOXC2	84.74	178.21	negative	2
FOXD2	17.47	77.04	positive	2
FOXD4	87.11	171.77	negative	2
FRMD6	93.71	176.39	negative	2
FSD2	0.76	100.08	positive	2
FUT11	171.98	96.3	negative	2
FXYD1	97.44	169.16	negative	2
G0S2	87.69	178.07	negative	2
GABBR2	98.01	14.09	positive	2
GAD1	90.39	174.17	negative	2
GALM	78.69	12.89	positive	2
GALNT12	82.2	2.13	positive	2
GALNT8	92.85	178.85	negative	2
GAST	79.53	166.93	negative	2
GC	85.77	177.88	negative	2
GCA	176.8	91.28	negative	2
GCG	163.45	98.03	negative	2
GCNT3	170.26	90.49	negative	2
GHRL	90	167	negative	2
GHSR	91.3	165.15	negative	2
GJB2	163.62	80.17	negative	2
GLB1	67.8	16.69	positive	2
GLRB	86.82	173.44	negative	2
GLTP	15.82	89.81	positive	2
GNAT1	100.88	171.31	negative	2
GNAT3	95.07	160.44	negative	2
GNRH1	109.16	167.9	negative	2
GPD2	160.95	97.01	negative	2
GPR3	106.52	170.75	negative	2
GRIK2	104.35	163.11	negative	2
GRIN2D	76.88	10.04	positive	2
GRIN3A	89.87	178.68	negative	2
GRK7	85.61	176.05	negative	2
GSTM1	170.37	113.23	negative	2
GUCY2C	167.35	103.98	negative	2
HADHB	92.35	12.38	positive	2
HAS2	87.82	169.02	negative	2
HBB	179.68	92.67	negative	2
HBE1	92.52	171.52	negative	2
HCRT	1.97	94.48	positive	2
HDAC9	89.66	179.09	negative	2
HECW2	94.67	166.69	negative	2
HEPACAM	6.9	90.18	positive	2
HFE2	87.53	163	negative	2
HIF3A	72.84	161.27	negative	2
HIP1	84.91	4.44	positive	2
HIST1H2AA	83.05	179.83	negative	2
HLA-DRA	14.97	91.7	positive	2
HOXA1	0.5	91.35	positive	2
HOXA7	96.3	163.88	negative	2
HOXA9	84.2	168.18	negative	2
HOXB2	166.35	88.12	negative	2
HOXB4	160.62	75.08	negative	2
HOXC9	90.97	0.01	positive	2
HOXD1	82.63	164.49	negative	2
HR	103.4	5.21	positive	2
HSPA6	89.57	173.98	negative	2
HTATIP2	3.76	83.36	positive	2
HTR1A	14.89	104.18	positive	2
HTR3D	78.49	177.79	negative	2
IER5	95.75	18.64	positive	2
IFNA7	92.57	179.65	negative	2
IFNW1	96.62	171.42	negative	2
IL16	17.4	90.32	positive	2
IL23R	78.73	166.23	negative	2
IL2RA	13.42	100.09	positive	2
IL7R	76.46	166.23	negative	2
INSR	92.04	5.29	positive	2
IRX1	5.07	84.34	positive	2
ISL2	9.66	87.35	positive	2
ITGA3	161.07	106.37	negative	2
ITGA9	12.31	84.98	positive	2
ITGB7	84.06	6.44	positive	2
JAKMIP2	103.39	171.29	negative	2
KCND3	107.36	169.26	negative	2
KCNIP3	85.56	167.59	negative	2
KCNN2	166.04	87.09	negative	2
KCNN4	8.73	85.83	positive	2
KCNQ1DN	164.87	100.36	negative	2
KCNQ2	97.09	168.59	negative	2
KCNQ5	98.52	178.06	negative	2
KDELC1	13.74	89.17	positive	2
KLC3	6.03	86.4	positive	2
KLF13	173.95	85.74	negative	2
KLF15	81.81	178.72	negative	2
KLF6	6.88	82.61	positive	2
KLK13	80.95	17.05	positive	2
KLK3	92.41	176.39	negative	2
KRT10	97.54	19.13	positive	2
KRT26	93.53	175.03	negative	2
KRT34	83.98	171.76	negative	2
KRT35	10.07	91.18	positive	2
KRT71	86.67	172.32	negative	2
KRTAP5-3	177.03	98.78	negative	2
KRTAP8-1	80.83	8.12	positive	2
LAMA1	95.66	173.82	negative	2
LAMB3	178.02	86.26	negative	2
LAMC2	164.74	85.2	negative	2
LBP	168.33	98.06	negative	2
LCT	170.88	108.27	negative	2
LDB3	91.31	5.78	positive	2
LEFTY2	169.41	101.6	negative	2
LGI4	88.82	167.21	negative	2
LHB	87.43	169.74	negative	2
LHX8	93.21	175.7	negative	2
LILRA3	72.87	167.91	negative	2
LILRB5	77.27	171.54	negative	2
LIPT1	12.43	75.52	positive	2
LMOD3	177.39	96.28	negative	2
LOR	71.89	162.18	negative	2
LOX	169.19	92.73	negative	2
LRCH4	3.86	78.68	positive	2
LRFN4	80.03	161.42	negative	2
LRRC17	18.72	74.91	positive	2
LRRC31	84.67	165.02	negative	2
LRRTM2	168.65	73.39	negative	2
LTA	90.3	163.26	negative	2
LYPD1	163.82	79.63	negative	2
LYPD6	174.58	85.16	negative	2
LZTS1	101.18	178.45	negative	2
MAF	79.61	15.6	positive	2
MAGI2	96.63	175.94	negative	2
MAML3	99.35	166.71	negative	2
MAP7	88.1	7.99	positive	2
MAT1A	84.41	11.51	positive	2
MCF2L	15.73	80.46	positive	2
MCM6	160.59	122.81	negative	2
MDFI	76.68	14	positive	2
MDH1	84.13	164.05	negative	2
MED12L	162.63	79.68	negative	2
MED6	174.01	94.72	negative	2
MEF2C	11.29	95.02	positive	2
MGST1	171.02	87.11	negative	2
MIOX	80.05	167.84	negative	2
MIPEP	176.16	105.56	negative	2
MITD1	2.14	83.81	positive	2
MIXL1	114.53	161.8	negative	2
MKNK2	100.19	4.8	positive	2
MMP3	93.03	178.82	negative	2
MMRN1	76.49	163.65	negative	2
MNDA	93.42	165.86	negative	2
MPO	84.7	175.21	negative	2
MPZ	90.94	161.25	negative	2
MRO	89.65	169.56	negative	2
MS4A2	82.78	167.48	negative	2
MTHFD2L	17.77	101.8	positive	2
MTHFR	160.86	103.56	negative	2
MTNR1B	86.09	179.11	negative	2
MTSS1	12.11	84.71	positive	2
MYBPH	161.01	113.67	negative	2
MYCT1	88.75	163.67	negative	2
MYH8	93.47	177.98	negative	2
MYL4	93.27	179.76	negative	2
MYL6B	80.21	161.84	negative	2
MYLK	73.64	162.78	negative	2
MYO1A	83.36	172.44	negative	2
MYO1D	85.29	1	positive	2
MYO3A	3.88	92.83	positive	2
MYO5A	178.54	94.13	negative	2
MYOZ2	98.21	12.25	positive	2
NALCN	18.14	96.23	positive	2
NAT8L	8.02	95.37	positive	2
NAV1	169.76	89.47	negative	2
NCF1	87.6	178.75	negative	2
NDST4	83.73	167.36	negative	2
NDUFA4L2	79.2	19.88	positive	2
NEB	166.44	102.04	negative	2
NEFM	166.36	101.11	negative	2
NEK6	97.15	177.9	negative	2
NETO1	171.4	88.12	negative	2
NEUROG3	15.49	88.92	positive	2
NFIA	80.54	10.02	positive	2
NGF	91.76	163.27	negative	2
NLRP10	90.01	177.17	negative	2
NOG	170.78	84.19	negative	2
NOTCH1	165.53	83.88	negative	2
NPBWR1	177.34	91.58	negative	2
NPPC	99.11	162.35	negative	2
NPY	95.38	167.53	negative	2
NR1H3	81.95	164.87	negative	2
NR1I3	82.14	178.8	negative	2
NR4A3	91.39	176.42	negative	2
NRG2	98.24	175.89	negative	2
NRG3	87.02	179.57	negative	2
NTF3	100.1	165.28	negative	2
NUFIP1	105.23	165.01	negative	2
NUMBL	175.23	105.16	negative	2
NXPH4	82.19	15.08	positive	2
OAS1	84.27	8.58	positive	2
OAS3	81.17	18.03	positive	2
OGDHL	0.44	95.76	positive	2
OLFM4	84.42	6.94	positive	2
OPRL1	170.93	94.87	negative	2
OR10A5	99.97	19.18	positive	2
OR11L1	95.73	175.6	negative	2
OR2A14	82.89	171.23	negative	2
OR2K2	18.58	100.79	positive	2
OR2T6	161.55	104.51	negative	2
OR8S1	98.72	18.39	positive	2
OTP	12.56	98.18	positive	2
OXT	88.16	170.3	negative	2
PARK2	85.65	171.9	negative	2
PARP10	171.27	97.68	negative	2
PARP4	167.13	89.21	negative	2
PARVB	98.98	165.62	negative	2
PAX1	13.56	93.5	positive	2
PCSK6	3.11	87.03	positive	2
PDE3A	94.09	176.29	negative	2
PDE4DIP	90.41	13.03	positive	2
PDE9A	85.66	168.18	negative	2
PELI2	86.44	160.17	negative	2
PENK	14.24	80.24	positive	2
PF4V1	6.99	101.77	positive	2
PHOX2B	87.16	174.36	negative	2
PI15	165.6	96.06	negative	2
PICK1	173.53	99.47	negative	2
PIF1	166.59	104.55	negative	2
PIP	78.61	9.06	positive	2
PIPOX	93.82	171.39	negative	2
PITPNM2	19.95	72.61	positive	2
PKD1L1	88.12	16.04	positive	2
PKLR	16.47	90.67	positive	2
PKP2	95.33	19.46	positive	2
PKP3	170.99	89.77	negative	2
PLA2G2D	172.18	102.22	negative	2
PLAU	161.89	89.63	negative	2
PLCE1	75.83	10.78	positive	2
PLCZ1	92.18	178.79	negative	2
PLEK2	98.69	19.61	positive	2
PLEKHB2	168.13	88.28	negative	2
PLGLB1	77.89	170.23	negative	2
PLXNA2	90	4.52	positive	2
PLXNC1	94.91	178.28	negative	2
PNKD	77.27	17.4	positive	2
PNMA1	177.85	90.01	negative	2
POMC	10.82	97.34	positive	2
POU1F1	100.51	170.17	negative	2
POU3F2	100.7	162.72	negative	2
PPIB	173.09	105.81	negative	2
PPL	90.25	10.59	positive	2
PPP1R9A	76.05	18.01	positive	2
PRDM10	78.38	1.06	positive	2
PRKAA2	74.67	13.05	positive	2
PRKD2	85.05	8.56	positive	2
PRM2	85.74	176.87	negative	2
PRMT8	100.25	165.52	negative	2
PRRX2	95.73	165.75	negative	2
PSD	87.57	168.31	negative	2
PTPN18	161.51	83.51	negative	2
PTPRD	84.23	17.12	positive	2
PVR	16.73	87.03	positive	2
PXDNL	85.25	165.35	negative	2
PXMP4	94.93	166.47	negative	2
PYGB	3.42	79.39	positive	2
RAB18	68.46	7.34	positive	2
RAB8B	165.79	106.9	negative	2
RAET1E	4.89	92.42	positive	2
RAMP2	0.05	80.95	positive	2
RARS	90.06	167.53	negative	2
RASGEF1B	78.72	11.96	positive	2
RASSF5	177.52	90.39	negative	2
RBP5	89.79	173.21	negative	2
RBP7	160.51	82.89	negative	2
RCAN2	97.64	170.9	negative	2
RCN3	17.06	95.86	positive	2
REM2	11.34	95.99	positive	2
RFPL2	88.26	174.43	negative	2
RHOF	19.88	97.32	positive	2
RHOH	91.1	2.32	positive	2
RIC3	12.5	94.59	positive	2
RIMBP2	10.14	93.49	positive	2
RIPK4	90.02	5.69	positive	2
RNASE2	160.99	76.75	negative	2
RNASE7	169.63	95.48	negative	2
ROCK2	93.41	18.56	positive	2
ROS1	90.02	2.51	positive	2
RPL3	163.08	100.77	negative	2
RPL7A	101.31	19.73	positive	2
RPS6KA2	12.23	96.04	positive	2
RSPO2	96.85	14.24	positive	2
RYR2	160.06	83.13	negative	2
S100A11	79.55	6.23	positive	2
S100P	99.27	18.94	positive	2
SARM1	84.98	162.14	negative	2
SATB1	175.37	87.01	negative	2
SCGB1A1	89.07	174.78	negative	2
SCGN	6	94.99	positive	2
SCIN	2.96	85.39	positive	2
SCML4	80.48	177.38	negative	2
SCN1A	98.72	177.76	negative	2
SCN1B	93.93	0.03	positive	2
SCN2A	90.66	172.45	negative	2
SCNN1A	90.42	8.07	positive	2
SCUBE3	6.25	94.38	positive	2
SDK1	89.95	169.96	negative	2
SEC14L3	172.07	109.58	negative	2
SELL	82.14	162.93	negative	2
SEMA3B	177.62	84.68	negative	2
SEMA3C	95.28	17.43	positive	2
SERPINB1	91.19	3.85	positive	2
SERPINI1	84.15	10.98	positive	2
SERPINI2	89.82	176.35	negative	2
SET	18.03	84.55	positive	2
SETD4	9.22	89.85	positive	2
SFI1	160.71	99.5	negative	2
SFRP2	87.38	171.84	negative	2
SGCA	178.75	87.89	negative	2
SGIP1	78.74	161.18	negative	2
SGOL2	161.82	90.33	negative	2
SH2D2A	87.32	180	negative	2
SH2D3C	82.91	19.03	positive	2
SHBG	94.13	164.64	negative	2
SHH	81.22	163.36	negative	2
SIGLEC10	85.67	172.91	negative	2
SLC10A1	172.17	99.23	negative	2
SLC12A6	173.05	98.72	negative	2
SLC13A5	179.68	92.9	negative	2
SLC16A1	171.44	91.11	negative	2
SLC16A7	78.31	163.62	negative	2
SLC22A18	85.96	170.67	negative	2
SLC22A8	86.63	170.24	negative	2
SLC27A6	176.98	84.53	negative	2
SLC28A1	17.89	91.92	positive	2
SLC30A2	88.09	4.19	positive	2
SLC32A1	108	161.69	negative	2
SLC3A2	80.22	19.13	positive	2
SLC5A11	0.42	93.83	positive	2
SLC5A12	172.65	85.97	negative	2
SLC5A4	85.43	164.55	negative	2
SLC6A13	94.27	160.89	negative	2
SLC7A7	82.61	16.98	positive	2
SLC9A1	160.56	92.95	negative	2
SLITRK3	88.17	179.43	negative	2
SMOC1	171.98	82	negative	2
SMPD1	84	162.6	negative	2
SOAT2	81.8	169.02	negative	2
SORCS1	84.35	11.94	positive	2
SOX18	93.92	176.52	negative	2
SPTAN1	9.54	89.01	positive	2
SPTB	176.08	92.32	negative	2
SSBP3	12.8	83.06	positive	2
ST18	174.79	97.37	negative	2
ST3GAL5	82.74	167.15	negative	2
ST8SIA4	89.24	13.39	positive	2
STAM	7.69	78.71	positive	2
STAP2	85.18	14.79	positive	2
STARD6	96.73	167.61	negative	2
STARD7	84	15.79	positive	2
STIM1	175.47	88.14	negative	2
STK10	88.91	162.4	negative	2
STMN2	93.01	174.82	negative	2
SUGT1	11.1	85.22	positive	2
SYT7	84.41	0.15	positive	2
SYT8	171.13	85.49	negative	2
TAC1	9	96.04	positive	2
TAPBP	84.52	1.21	positive	2
TBR1	162.22	101.29	negative	2
TBX3	4.76	104.04	positive	2
TBX5	17.91	86.67	positive	2
TBXA2R	95.09	171.57	negative	2
TCAP	164.38	85.33	negative	2
TCF19	75.4	162.27	negative	2
TCF7L1	15.41	72.6	positive	2
TCF7L2	71.18	7.06	positive	2
TCL1A	73.05	163.72	negative	2
TDGF1	90.58	173.18	negative	2
TECTA	78.27	170.19	negative	2
TFAP2D	96.9	166.06	negative	2
TFEB	15.37	92.65	positive	2
THBD	1.8	80.85	positive	2
TIAM1	72.16	19.42	positive	2
TLN2	176.38	111.13	negative	2
TLX3	97.25	162.61	negative	2
TMED6	97.89	165.64	negative	2
TMEM139	104.69	7.63	positive	2
TMEM176A	177.46	91.51	negative	2
TMOD3	169.48	99.04	negative	2
TMPRSS11E	79.93	8.13	positive	2
TNFRSF10A	161.43	97.54	negative	2
TNNI2	166.94	89.73	negative	2
TNRC6A	82.95	5.12	positive	2
TOM1L2	167.09	86.03	negative	2
TOX	88.32	171.59	negative	2
TPM2	3.86	98.24	positive	2
TPPP3	102.22	2.14	positive	2
TPRKB	97.26	164.85	negative	2
TRDN	83.63	165.63	negative	2
TRIM32	92.33	4.34	positive	2
TRIM50	79.64	163.3	negative	2
TRIM67	104.83	17.75	positive	2
TRIM68	95.59	172.85	negative	2
TRPC4	96.05	179.2	negative	2
TRPM8	88.18	8.62	positive	2
TRPV2	98.01	163.96	negative	2
TRPV4	5.63	88.67	positive	2
TSGA10	9.75	85.08	positive	2
TSHZ2	176.64	86.99	negative	2
TTC31	87.98	170.9	negative	2
TUBA1A	86.46	18.25	positive	2
TUBA4B	87.53	18.04	positive	2
TXNDC9	11.56	69.6	positive	2
UCK2	0.73	92.32	positive	2
UCN3	12.59	95.61	positive	2
UGT2B4	11.73	98.07	positive	2
UNC13D	88.7	14.36	positive	2
UPF2	8.68	77.46	positive	2
UPP2	162.47	99.36	negative	2
VILL	78.56	13.26	positive	2
VSIG2	10.33	101.58	positive	2
WDR87	91.85	178.58	negative	2
WNK4	10.08	89.94	positive	2
WNT7A	11.1	96.21	positive	2
WNT7B	167.42	95.22	negative	2
WNT9B	82.72	179.95	negative	2
XBP1	176.67	87.46	negative	2
XPO1	163.9	98.1	negative	2
ZBED3	1.56	78.04	positive	2
ZBTB12	89.4	160.98	negative	2
ZDHHC12	84.22	1.73	positive	2
ZFPM2	90.37	166.54	negative	2
ZIC1	95.09	5.9	positive	2
ZIC5	14.22	96.28	positive	2
ZMAT5	101.24	173.74	negative	2
ZNF32	7.79	82.08	positive	2
ZNF365	0.84	67.27	positive	2
ZNF436	165.12	87.54	negative	2
ZNF462	10.45	74.38	positive	2
ZNF512	103.98	173.12	negative	2
ZNF593	80.92	162.11	negative	2
ZNF598	82.86	172.14	negative	2
ZYG11A	10.19	79.15	positive	2

### Sheet: S.Table.S1B
Supplementary Table S1B: MFA of Gene Expression/Copy Number to Gefitinib GI50
Gene	Copy Number Angle	Expression Angle	Sign	Nodes			Gene shows MFA Correlation with GI50 (≤20⁰)
ABCB1	57.47	115.73		0		*This table includes curated	0-node) genes that did not meet MFA criteria which were not included as features during SVM training
ABCG2	57.33	68		0		Where the sign is omitted, the gene did fufill MFAPreselection criteria (as stated in the manuscript)
ABL2	34.06	120.01		0
AKT1	110.9	85.7		0
ALB	37.63	112.4		0
BAD	72.87	82.09		0
BAX	28.29	62.79		0
BCL2L1	116.3	68.88		0
BIRC5	90.98	93		0
BRAF	94.31	109.92		0
CASP3	71.53	77.57		0
CCNB1	105.9	81.7		0
CCND1	90.74	96.24		0
CDH1	95.55	74.2		0
CDK2	66.68	104.23		0
CDK4	128.02	94.71		0
CDK6	94.46	55.28		0
CDKN1B	163.97	104.63	negative	0
CDKN3	113.04	92.92		0
CEACAM3	103.93	115.66		0
CEACAM5	79.81	93.77		0
CEACAM6	97.42	33.96		0
CEACAM7	59.34	110.29		0
CTNNB1	156.28	127.15		0
CYP19A1	113.55	86.2		0
CYP1A1	107.59	147.63		0
CYP1A2	85.32	36.59		0
CYP1B1	113.44	145.37		0
CYP2C19	144.04	80.35		0
CYP2C9	133.82	96.74		0
CYP3A4	61.94	133.76		0
CYP3A5	35.9	59.71		0
EFS	67.61	139.74		0
EGF	107.65	113.74		0
EGFR	71.45	86.44		0
EIF2AK2	63.25	94.81		0
EMP1	120.33	62.45		0
EPHA3	128.98	117.76		0
ERBB2	77.62	52.79		0
ERBB3	93.12	76.17		0
ERBB4	89.24	113.96		0
EREG	48.12	63.26		0
ESR1	128.87	89.18		0
ESR2	109.28	89.71		0
FAS	109.79	67.66		0
FGF2	114.31	130.03		0
FGFR1	96.63	127.6		0
FLT4	71.32	131.39		0
FOXO3	109.96	97.26		0
GCG	95.57	162.8	negative	0
GHRL	172.66	76.7	negative	0
GRP	85.84	17.8	positive	0
HBEGF	43.9	106.39		0
HDAC9	24.41	95.81		0
HGF	52.79	130.06		0
HGS	105.3	81.61		0
IFI27	135.93	49.55		0
IGF1R	145.96	74.82		0
ILK	75.35	76.29		0
INSR	144.67	102.08		0
ITGB1	112.59	73.23		0
KDR	73.91	114.77		0
KIT	75.23	132.27		0
KLK3	33.12	65.88		0
KRAS	124.47	86.04		0
LGALS3	145.7	72.67		0
MAP3K1	124.33	134.41		0
MAPK1	91.47	84.6		0
MAPK3	88.86	97.74		0
MDM2	99.68	79.62		0
MET	23.24	85.69		0
MMP2	50.54	55.89		0
MMP9	30.49	105.74		0
MTOR	92.26	101.4		0
NRG1	124.49	84.68		0
NSFL1C	81.97	83.04		0
ORM1	107.84	42.41		0
PAK1	77.15	103.74		0
PDGFRB	35.1	120.89		0
PIK3CA	93.83	93.9		0
PIK3CG	73.71	158.35		0
PLAUR	96.56	91.09		0
PLG	90.89	179.38	negative	0
PTEN	102.26	78.23		0
PTGS2	61.21	62.17		0
RAD51	102.52	84.12		0
RIPK2	64.54	95.99		0
SELP	20.07	77.56		0
SFTPD	151.71	100.5		0
SHH	15.96	78.85	positive	0
SLK	104.93	62.25		0
SNX1	119.91	92.49		0
SPAG9	72.57	96.71		0
SRC	52.33	101.3		0
STAT3	85.49	88.3		0
STK10	100.15	97.34		0
TGFA	44.49	93.97		0
TKT	112.83	69.9		0
TM4SF5	56.86	48.91		0
TNFSF10	70.9	103.93		0
TOLLIP	87.5	65.89		0
TOP1	106.5	92.69		0
TP53	80.98	150.04		0
TYMS	86.85	102.17		0
UGT1A1	110.48	31.73		0
UGT2B7	87.57	103.85		0
USP8	105.8	117.84		0
VEGFA	94.36	80.41		0
VIM	136.99	107.01		0
WBP2	82.86	107.52		0
WNT5A	93.61	100.72		0
ZEB1	137.78	114.98		0
ZEB2	89.27	96.22		0
CNTN1	79.03	0.79	positive	1
MMP13	77.34	0.97	positive	1
DAPP1	91.79	3.38	positive	1
HIST1H1B	95.65	8.13	positive	1
FZD10	91.29	9.18	positive	1
PTGDR	84.25	10.92	positive	1
CXCL2	77.15	14.7	positive	1
F2RL1	98.06	15.49	positive	1
PRKCD	100.88	15.85	positive	1
KNG1	73.38	17	positive	1
KPNA3	0.02	71.5	positive	1
PDGFC	11.58	79.71	positive	1
GRM1	179.68	80.43	negative	1
GHRHR	4.49	81.63	positive	1
MMP12	3.45	81.96	positive	1
PPARG	160.44	82.87	negative	1
FZD4	165.52	85.23	negative	1
CXCL10	13.58	87.43	positive	1
MGAM	173.97	88.95	negative	1
PDGFD	0.84	89.43	positive	1
AHR	14.75	91.03	positive	1
SMAD3	173.59	93.13	negative	1
HNF4A	19.52	93.57	positive	1
S100A10	167.51	95.84	negative	1
CACNA1C	179.95	102.17	negative	1
CAMK2A	12.4	104.51	positive	1
F10	163.31	105.15	negative	1
GNB5	164.16	105.27	negative	1
IL2	19.1	107.46	positive	1
CDC27	172.81	107.8	negative	1
GFRA1	87.03	161.33	negative	1
SPARC	84.68	163.08	negative	1
PTGIR	85.85	165.3	negative	1
BDNF	93.31	166.74	negative	1
RBBP6	84.94	169.31	negative	1
NTRK3	107.04	170.54	negative	1
CPB2	88.19	173.91	negative	1
PRKCB	89.24	175.87	negative	1
LEF1	93.08	176.44	negative	1
LRRC17	92.47	0.54	positive	2
GPR20	98.46	0.75	positive	2
KLHDC8A	85.26	0.99	positive	2
STARD7	92.53	1.19	positive	2
ZNF175	82.81	1.19	positive	2
RETSAT	80.74	1.46	positive	2
TNNI2	101.94	1.9	positive	2
ATP1A4	86.1	1.96	positive	2
FHL2	90.7	1.99	positive	2
SLC24A2	87.08	2	positive	2
TBX3	85.97	2.15	positive	2
ZFYVE1	86.67	2.4	positive	2
LBX1	96.75	2.69	positive	2
FGF19	93.5	2.79	positive	2
TAC3	98.5	3.03	positive	2
KRT2	94.1	3.1	positive	2
NPC2	85.96	3.54	positive	2
CCDC109B	91.68	3.84	positive	2
SLC22A18	85.04	4.04	positive	2
SCNN1G	97.88	4.04	positive	2
CDA	100.46	5.36	positive	2
PHOX2B	94.49	5.4	positive	2
SH3RF2	87.6	5.62	positive	2
MYOG	77.18	6.11	positive	2
PDK4	89.45	6.3	positive	2
TGFB3	90.21	6.34	positive	2
ABCA6	89.06	6.74	positive	2
PKP3	88.52	6.77	positive	2
RAB3D	92.72	6.81	positive	2
ZNF281	88.45	6.89	positive	2
THSD1	81.3	6.97	positive	2
SCUBE3	85.63	7.1	positive	2
KLHL24	88.25	7.16	positive	2
EDN3	88.37	7.36	positive	2
TGM1	88.14	7.73	positive	2
SERINC2	87.72	8.03	positive	2
FFAR2	89.25	8.03	positive	2
ZBTB16	90.96	8.13	positive	2
PANX3	88.2	8.23	positive	2
NFIA	81.08	8.31	positive	2
CACNG2	90.17	8.38	positive	2
C10orf54	97.26	8.4	positive	2
ALOX15B	95.42	8.44	positive	2
TRIM55	74.56	8.78	positive	2
C14orf1	92.2	9.58	positive	2
HOXB3	83.2	9.77	positive	2
HOXB4	74.63	9.78	positive	2
TSGA10	87.36	9.82	positive	2
MT3	83.57	9.95	positive	2
SLC38A2	76.08	10.13	positive	2
USH1C	92.45	10.22	positive	2
C7orf33	82.41	10.47	positive	2
ZNF710	87.87	10.59	positive	2
SGMS2	95.48	10.73	positive	2
MYBPH	74.67	10.92	positive	2
LAD1	92.53	10.96	positive	2
PF4	88.92	11.16	positive	2
SAA1	96.1	11.51	positive	2
OTP	97.31	11.72	positive	2
HSPA12B	90.67	11.85	positive	2
PNPLA2	77.83	11.9	positive	2
GDF3	103.27	12.14	positive	2
SLC2A9	108.18	12.21	positive	2
ASPH	81.66	12.28	positive	2
SPINT1	102.51	12.3	positive	2
LPIN1	65.82	12.32	positive	2
SLC38A1	84.25	12.32	positive	2
CASQ1	91.91	12.54	positive	2
PRKD1	86.71	12.57	positive	2
TACSTD2	72.46	12.59	positive	2
ALDH3A1	91.28	12.66	positive	2
GPHB5	95	12.77	positive	2
IRAK3	84.38	12.96	positive	2
KCNJ15	75.89	13.28	positive	2
ABCC2	97.53	13.36	positive	2
CNGA1	73.1	13.48	positive	2
NOTCH1	96.99	14.12	positive	2
PAQR5	85.82	14.3	positive	2
TPCN1	89.86	14.32	positive	2
CDKN1C	80.2	14.42	positive	2
GSX1	85.41	14.45	positive	2
OXT	81.12	14.78	positive	2
CTSZ	93.25	14.78	positive	2
THPO	77.82	14.92	positive	2
GALR1	95.48	15.14	positive	2
IL21R	96.72	15.23	positive	2
B3GNT5	76.4	15.77	positive	2
CBR4	81.54	15.97	positive	2
ITPKC	93.64	16	positive	2
TOM1L2	91.32	16.04	positive	2
SYT5	101.77	16.46	positive	2
CTNNA2	82.6	16.47	positive	2
LRRTM3	97.06	16.56	positive	2
CXCL1	73.04	16.6	positive	2
NCF2	94.31	16.63	positive	2
SLC6A19	78.68	16.66	positive	2
LCN2	74.17	16.76	positive	2
PHLDA3	70.39	16.77	positive	2
MESP1	85.29	16.87	positive	2
B3GAT1	96.98	17.06	positive	2
ITGA3	75.69	17.23	positive	2
FGF14	96.51	17.4	positive	2
OVOL2	103.21	17.4	positive	2
SNAI2	83.73	17.47	positive	2
SLC6A15	88.25	18.15	positive	2
TRPM2	68.55	18.74	positive	2
CHRNA9	83.36	18.93	positive	2
TMEM176A	74.95	19	positive	2
HOXD9	102.57	19.01	positive	2
TACR2	97.58	19.16	positive	2
SSTR2	98.66	19.18	positive	2
HPX	72.04	19.35	positive	2
CASP6	99.52	19.52	positive	2
CBLN1	75.08	19.63	positive	2
SLPI	97.39	19.64	positive	2
DQX1	89.01	19.7	positive	2
SERPINB3	108.56	19.72	positive	2
CNTN2	71.86	19.82	positive	2
GALR2	99.19	20	positive	2
MUT	18.08	64.29	positive	2
IKZF3	1.11	67.52	positive	2
AMPD3	9.57	70.47	positive	2
CSNK1E	14.29	71.52	positive	2
AASS	15.34	72.06	positive	2
CCK	163.86	72.41	negative	2
GPR161	16.9	72.71	positive	2
OSBPL8	17.66	72.77	positive	2
KCNK4	18.49	73.93	positive	2
C3orf36	16.83	74.13	positive	2
HLA-DRA	11.14	74.44	positive	2
DHCR24	10.68	74.76	positive	2
CAPN1	17.75	74.82	positive	2
CPNE7	164.8	75.73	negative	2
MYH11	165.76	75.89	negative	2
ATP7B	5.01	75.92	positive	2
NR0B2	163.07	75.92	negative	2
SLC6A11	171.33	76.56	negative	2
NPW	168.28	76.63	negative	2
PRRT3	164.09	76.9	negative	2
FERD3L	9.84	77.49	positive	2
MEOX2	5.48	77.52	positive	2
CD74	8.76	77.54	positive	2
P2RX3	12.51	77.97	positive	2
ZSCAN1	10.25	78.62	positive	2
HOXB1	8.57	78.8	positive	2
MADCAM1	11.14	78.85	positive	2
SMAD9	4.58	78.89	positive	2
C9orf64	170.87	78.92	negative	2
COLQ	163.45	78.92	negative	2
RNASE2	19.22	78.97	positive	2
PPIA	5.19	79.1	positive	2
ALDH1L1	1.32	79.38	positive	2
STX11	177.63	79.52	negative	2
C1QTNF4	172.47	79.6	negative	2
GATA4	170.85	79.91	negative	2
RAP1GAP	178.5	79.92	negative	2
C4A	15.51	79.93	positive	2
MRPL24	9.12	80.09	positive	2
ATCAY	1.32	80.32	positive	2
TBC1D4	16.42	80.35	positive	2
TSPAN13	15.75	80.47	positive	2
MANSC1	167.79	80.61	negative	2
DTNA	164.81	80.85	negative	2
CXCL9	6.05	80.87	positive	2
HNF1B	1.41	81.02	positive	2
MYBPC3	178.95	81.45	negative	2
KCND2	6.85	81.6	positive	2
PCDH1	4.43	81.74	positive	2
ADRA1D	9.19	81.97	positive	2
EHD1	6.17	82.19	positive	2
ZPBP2	3.46	82.26	positive	2
CRHR2	5.91	82.32	positive	2
SCARA5	176.71	82.44	negative	2
PSPN	170.4	82.5	negative	2
KRT24	12.72	82.52	positive	2
GAMT	17.27	82.62	positive	2
DAZAP1	13.71	82.7	positive	2
SLC7A9	3.45	82.77	positive	2
KISS1R	7.42	83.09	positive	2
IL5RA	165.14	83.16	negative	2
ERG	1.02	83.18	positive	2
CD5	2.73	83.22	positive	2
T	172.39	83.33	negative	2
MEX3D	2.39	83.46	positive	2
KLHL1	0.39	83.5	positive	2
ELOVL1	10.02	83.59	positive	2
SEMA4G	170.96	83.76	negative	2
GRIK1	6.69	83.84	positive	2
FSCN1	17.57	83.89	positive	2
NXPH1	9.15	84.05	positive	2
SUPT16H	0.61	84.15	positive	2
IL23A	168.88	84.19	negative	2
KIAA0922	8.76	84.34	positive	2
FOXP2	14.09	84.39	positive	2
EXT1	4.57	84.53	positive	2
NEK7	11.77	84.73	positive	2
SLC38A6	173.23	84.86	negative	2
SLC7A11	168.24	84.95	negative	2
GRIN3A	167.98	85.05	negative	2
BLNK	172.34	85.12	negative	2
HOXA7	11.19	85.18	positive	2
LMCD1	171.95	85.23	negative	2
SERPINA10	167.3	85.27	negative	2
GNRHR	10.93	85.49	positive	2
COL2A1	2.66	85.55	positive	2
GARS	15.84	85.56	positive	2
FGF18	171.57	85.58	negative	2
ALX1	178	85.61	negative	2
HOXB9	6.02	85.94	positive	2
OTX2	163.05	85.95	negative	2
GADD45B	7.38	86.05	positive	2
CLRN3	11.91	86.09	positive	2
IFNA16	0.56	86.14	positive	2
ABCC13	169.57	86.26	negative	2
SATB1	179.33	86.29	negative	2
EYA1	10.77	86.48	positive	2
CHAT	177.44	86.5	negative	2
FGF21	9.99	86.57	positive	2
SLC6A1	179.64	86.76	negative	2
CD55	5.36	86.78	positive	2
TMEM59	4.7	86.84	positive	2
SLC39A2	12.53	87.11	positive	2
LHX6	1.93	87.2	positive	2
SLC13A5	1.96	87.2	positive	2
PENK	6.72	87.24	positive	2
CYP2B6	5.98	87.34	positive	2
KRR1	174.19	87.54	negative	2
PDCD4	174.73	87.58	negative	2
ENPP6	9.02	87.59	positive	2
SELE	2.04	87.62	positive	2
NCAN	172.37	87.66	negative	2
PYGM	2.2	87.72	positive	2
GUCY2C	164.38	87.81	negative	2
SEMA3A	8.42	87.83	positive	2
TIMP3	168.84	87.83	negative	2
LMOD3	175.81	88.21	negative	2
LCP2	171.41	88.42	negative	2
CXCL11	17.93	88.57	positive	2
ANKRD6	173.12	88.59	negative	2
P2RY6	7.96	88.65	positive	2
ADCYAP1R1	12.24	88.65	positive	2
PCSK2	176.49	88.67	negative	2
BAALC	175.2	88.7	negative	2
TRIM2	0.84	88.83	positive	2
ICA1	2.35	88.9	positive	2
POU1F1	168.17	89.06	negative	2
MTNR1B	3.17	89.08	positive	2
BCL2L14	173.47	89.14	negative	2
TRAF3	178.02	89.17	negative	2
HOXA11	10.36	89.41	positive	2
MYO3A	172.59	89.42	negative	2
FGF20	168.81	89.43	negative	2
HMG20B	7.67	89.51	positive	2
ANKZF1	163.32	89.64	negative	2
SLC5A11	174.75	89.67	negative	2
ART3	9.34	89.88	positive	2
EDN2	14.28	89.92	positive	2
SOX17	7.41	90.01	positive	2
NLRP3	3.73	90.23	positive	2
SPO11	2.63	90.43	positive	2
CXCL13	1.24	90.44	positive	2
CRIM1	11.42	90.62	positive	2
RPL3	1.29	90.63	positive	2
MTHFR	178.06	90.64	negative	2
NEUROD2	0.15	90.73	positive	2
LYPD6	18.02	90.73	positive	2
PSD3	168.46	90.76	negative	2
SLC34A1	9.93	90.81	positive	2
SLC12A1	177.55	90.83	negative	2
FASLG	12.05	90.86	positive	2
CLDN4	18.36	90.87	positive	2
PROC	177.98	91	negative	2
KLF2	173.5	91.06	negative	2
S100B	5.19	91.15	positive	2
TDRD10	14.59	91.39	positive	2
DPEP2	167.23	91.42	negative	2
ATP2B2	169.35	91.47	negative	2
LRRC3B	165.08	91.49	negative	2
AGR3	8.22	91.5	positive	2
KCTD12	14.26	91.53	positive	2
IGFBP1	4.16	91.61	positive	2
GFOD2	166.75	91.63	negative	2
JAZF1	11.88	91.64	positive	2
CHN2	6.82	91.72	positive	2
PPARGC1A	160.37	91.87	negative	2
PPP2R5B	12.52	91.92	positive	2
CD34	17.46	92.01	positive	2
SLITRK1	17.39	92.02	positive	2
NOTCH4	18.62	92.03	positive	2
PWP1	176.55	92.07	negative	2
CHST9	162.31	92.08	negative	2
STAC2	7.31	92.16	positive	2
FILIP1	165.96	92.28	negative	2
CPNE4	3.78	92.37	positive	2
CRLF1	173.93	92.57	negative	2
SEMA3G	179.74	92.58	negative	2
LTBP3	11.86	92.64	positive	2
STEAP2	9.19	92.77	positive	2
LHX9	19.55	92.83	positive	2
SLC22A11	2.88	93.07	positive	2
MREG	0.71	93.22	positive	2
KRT33A	2.38	93.23	positive	2
TMEM40	172.14	93.29	negative	2
KY	8.12	93.34	positive	2
NCAPG	164.52	93.35	negative	2
SPRY2	17.26	93.51	positive	2
RHOQ	167.4	93.55	negative	2
FGR	173.3	93.58	negative	2
ALCAM	1.44	93.62	positive	2
BCL11B	162.14	93.64	negative	2
ATP2C2	179.88	93.68	negative	2
PACSIN3	169.88	93.7	negative	2
RXFP4	11.32	93.8	positive	2
CLDN6	170.76	93.88	negative	2
ART4	169.85	93.93	negative	2
SLC9A3	3.73	94.12	positive	2
UFM1	173.35	94.2	negative	2
HSPA5	8.75	94.28	positive	2
CXCL16	18.2	94.33	positive	2
AQP1	7.01	94.48	positive	2
PCDH9	3.1	94.48	positive	2
KCNH8	174.6	94.55	negative	2
PIPOX	9.57	94.61	positive	2
HTR6	175.54	95.03	negative	2
SOX6	179.24	95.04	negative	2
CCNJL	17.6	95.04	positive	2
TAGAP	7.26	95.08	positive	2
PHF20	9.38	95.16	positive	2
HTR1E	164.38	95.22	negative	2
SOX5	179.15	95.26	negative	2
TMOD2	179.29	95.59	negative	2
C1orf21	10.27	95.82	positive	2
HAAO	167.79	95.89	negative	2
GPNMB	3.91	95.91	positive	2
BAG2	17.74	96.02	positive	2
KISS1	14.81	96.05	positive	2
ARG2	171.7	96.12	negative	2
NINJ2	173.84	96.25	negative	2
CYP21A2	4.55	96.28	positive	2
EPB41L5	178.29	96.3	negative	2
CLIC6	11.73	96.4	positive	2
CACNA2D4	162.83	96.53	negative	2
MPL	7.18	96.53	positive	2
IFNA7	15.71	96.55	positive	2
STC1	171.38	96.59	negative	2
THBS2	5.64	96.59	positive	2
SYT11	12.13	96.61	positive	2
HAND1	11.21	96.71	positive	2
DOK6	177.93	96.72	negative	2
TLE3	173.49	96.78	negative	2
ADAMTS4	14.22	96.88	positive	2
SLC1A7	7.64	97.11	positive	2
CAMK2B	2.54	97.15	positive	2
SP8	9.8	97.42	positive	2
ARHGEF2	13.29	97.57	positive	2
CUL3	167.28	97.72	negative	2
SLC5A1	176.69	97.74	negative	2
MYB	178.83	97.79	negative	2
FTL	12.95	97.91	positive	2
ACSM3	178.78	97.99	negative	2
ATOH8	13.79	97.99	positive	2
KIFC3	9.28	98.08	positive	2
FCN2	162.16	98.17	negative	2
DCT	3.84	98.27	positive	2
EGR3	165.27	98.28	negative	2
SLC38A3	174.52	98.4	negative	2
NRTN	7.55	98.63	positive	2
AVPR1A	167.46	98.99	negative	2
CALCRL	10.25	98.99	positive	2
PAK7	2.96	99.04	positive	2
SLC38A4	11.96	99.12	positive	2
ZBTB12	10.3	99.31	positive	2
TRIM9	174.47	99.43	negative	2
FRMD6	166.83	99.46	negative	2
IRF5	9.2	99.47	positive	2
ABCB6	162.76	99.61	negative	2
PANK3	18.06	99.74	positive	2
WNT7B	163.13	99.78	negative	2
EOMES	178.66	99.86	negative	2
NHLH2	173.89	99.86	negative	2
GOLGB1	6.28	99.87	positive	2
LMO3	178.46	100.02	negative	2
SHC2	11.13	100.38	positive	2
TRPV5	0.03	100.41	positive	2
BBX	18.6	100.52	positive	2
EHD3	14.57	100.76	positive	2
TSSK6	176.78	101.21	negative	2
RAMP3	18.2	101.45	positive	2
PDLIM2	174.05	101.54	negative	2
PRSS33	162.24	101.78	negative	2
KCNQ5	164.87	102.08	negative	2
B2M	163.8	102.73	negative	2
METTL2B	16.06	102.77	positive	2
FETUB	19.88	103.1	positive	2
FYN	169.27	103.27	negative	2
PSD	163.14	103.38	negative	2
TMCO1	8.76	103.53	positive	2
SH2D1B	18.37	103.98	positive	2
MYH15	16.52	104.27	positive	2
PLCZ1	165.23	104.51	negative	2
HTR1B	164.21	104.85	negative	2
SUCNR1	0.87	105	positive	2
CHMP4B	179.31	105.97	negative	2
ANGPTL2	19.01	106.38	positive	2
RAMP2	168.31	107.01	negative	2
RYR3	160	107.17	negative	2
HRNR	178.19	107.21	negative	2
PRRX1	14.36	107.25	positive	2
TRIB2	11.13	107.62	positive	2
C2	15.14	107.69	positive	2
OXTR	165.43	111.36	negative	2
SH3BP5	170.24	111.81	negative	2
SOSTDC1	17.06	112.78	positive	2
CAV3	165.24	114.59	negative	2
LSM3	165.06	117.63	negative	2
SLC9A5	163.63	119.48	negative	2
HEYL	98.18	160.2	negative	2
SEZ6L2	86.62	160.37	negative	2
RFTN2	77.1	160.49	negative	2
TUBB2B	90.64	160.54	negative	2
C11orf68	81.74	160.6	negative	2
CLTCL1	107.3	160.86	negative	2
EXOC6	102.05	160.94	negative	2
INSL5	82.73	161.14	negative	2
NAGK	102.69	161.15	negative	2
GLTSCR2	84.5	161.32	negative	2
RHEBL1	90.92	161.45	negative	2
CHDH	81.73	161.53	negative	2
H1F0	86.98	161.56	negative	2
RORB	86.25	161.87	negative	2
QPCTL	92.49	162.19	negative	2
CRMP1	90.33	162.22	negative	2
BCL2	89.45	162.54	negative	2
ADH1B	100.57	162.57	negative	2
MYO16	87.46	162.64	negative	2
SIPA1	92.56	162.68	negative	2
C1QTNF7	109.45	162.78	negative	2
EFNB3	87.89	162.97	negative	2
ERCC2	89.97	163.09	negative	2
PRKAR2B	80.14	163.17	negative	2
ATIC	106.41	163.32	negative	2
PODXL	71.04	163.4	negative	2
GAD1	96.12	164.04	negative	2
CALCA	100.83	164.15	negative	2
PLEKHG2	85.11	164.15	negative	2
ZSCAN18	75.82	164.27	negative	2
GPR27	110.37	164.3	negative	2
IFNA6	92.41	164.91	negative	2
IFNA21	81.16	164.95	negative	2
SCN8A	98.13	165.05	negative	2
CD8B	73.92	165.28	negative	2
NAT8L	102.22	165.35	negative	2
RARB	111.36	165.39	negative	2
GTF3C5	87.37	165.52	negative	2
SRR	94.94	165.64	negative	2
ATOH1	79.55	165.68	negative	2
LMNB1	86.41	165.84	negative	2
TTC31	101.69	165.85	negative	2
CYGB	97.71	166.1	negative	2
USP2	112.52	166.61	negative	2
PAQR9	79.69	166.7	negative	2
SLC24A3	101.26	166.81	negative	2
NXPH4	102.41	167.29	negative	2
ZNF436	86.25	167.3	negative	2
SMN1	107.07	167.3	negative	2
COL13A1	95.55	167.47	negative	2
PDE9A	87.66	167.69	negative	2
SOCS3	93.62	167.99	negative	2
PDE6H	110.33	168.19	negative	2
THOC6	102.15	168.45	negative	2
TNFRSF9	96.21	168.51	negative	2
PARK2	88.75	168.51	negative	2
MYL4	109.9	168.69	negative	2
SIN3B	91.75	168.79	negative	2
CNNM1	101.67	168.9	negative	2
NPTX2	93.75	169.28	negative	2
ARHGAP20	88.84	169.39	negative	2
KLHL5	108.02	169.47	negative	2
CATSPER2	101.32	169.57	negative	2
PTGER4	105.38	169.71	negative	2
CD3G	110.52	169.74	negative	2
TTC28	101.3	169.78	negative	2
NPHS1	91.61	169.87	negative	2
FOXD1	98.26	169.99	negative	2
CBFA2T2	100.13	170.05	negative	2
GOLGA4	117.56	170.59	negative	2
GRIK2	83.01	171.25	negative	2
TAS2R9	110.35	171.33	negative	2
ZIC5	96.01	171.56	negative	2
BAMBI	102.44	171.6	negative	2
CYP3A43	72.25	171.68	negative	2
PLGLB1	89.28	171.75	negative	2
ADH6	96.97	171.77	negative	2
AXIN2	90.4	171.8	negative	2
GPR176	81.38	171.98	negative	2
LGALS13	72.91	171.99	negative	2
FGF7	113.84	172.1	negative	2
EBF2	105.26	172.16	negative	2
NKTR	107.24	172.3	negative	2
CETN3	94.95	172.48	negative	2
RNASE3	79.19	172.64	negative	2
DISC1	99.2	172.82	negative	2
MDK	100.4	173.08	negative	2
ESPL1	98.74	173.23	negative	2
PLK1	94.48	173.38	negative	2
SLC16A1	99.77	173.38	negative	2
REST	101.71	173.51	negative	2
ACTG2	97.44	173.89	negative	2
FSIP2	78.65	173.92	negative	2
VASH1	85.5	174.12	negative	2
BMP8B	88.82	174.32	negative	2
SGIP1	92.77	174.34	negative	2
CYP2A6	86.93	174.44	negative	2
CASC5	95.22	174.48	negative	2
BMP8A	93.6	174.73	negative	2
FOXI1	89.42	174.85	negative	2
GZMB	87.73	174.92	negative	2
RASGRF1	87.86	175.21	negative	2
BARD1	99.69	175.36	negative	2
CCDC91	110.46	175.43	negative	2
TAS2R1	90.92	175.45	negative	2
MSTN	86.76	175.69	negative	2
PMCH	92.89	175.76	negative	2
CD53	86.31	176.06	negative	2
MEIS1	93.62	176.32	negative	2
YIF1A	98.98	176.38	negative	2
TMOD1	93.41	176.42	negative	2
RPL41	87.87	176.64	negative	2
ZIC2	98.45	176.83	negative	2
RNASE12	86.18	176.93	negative	2
AMBN	85.52	177.29	negative	2
GHR	93.55	177.54	negative	2
GCA	89.59	177.57	negative	2
MYEF2	98.25	177.82	negative	2
MS4A1	92.23	177.92	negative	2
UGT2B4	90.5	178.05	negative	2
RASGRP1	94.71	178.13	negative	2
GADD45G	93.44	178.42	negative	2
RASL12	94.51	178.57	negative	2
SLC26A3	91.41	178.59	negative	2
DRAP1	88.47	178.7	negative	2
LMAN2L	93.52	178.89	negative	2
NKX2-1	99.79	178.91	negative	2
SNAP25	81.93	178.98	negative	2
C19orf54	88.87	179.04	negative	2
AGMAT	107.07	179.09	negative	2
GABRB2	86.93	179.83	negative	2

### Sheet: S.Table.S1C
Supplementary Table S1C: MFA of Gene Expression/Copy Number to Lapatinib GI50
Gene	Copy Number Angle	Expression Angle	Sign	Nodes			Gene shows MFA Correlation with GI50 (≤20⁰)
ABCB1	19.07	97.87	positive	0		*This table includes curated	0-node) genes that did not meet MFA criteria which were not included as features during SVM training
ABCC10	100.6	87.79		0		Where the sign is omitted, the gene did fufill MFAPreselection criteria (as stated in the manuscript)
ABCG2	128.85	97.73		0
AKT1	106.59	71.54		0
AXL	98.81	166.77	negative	0
BCL2L1	160.68	90.01	negative	0
BCL2L11	89.54	23.37		0
BECN1	127.22	109.96		0
BIRC3	51.79	122.78		0
BIRC5	78.96	127.37		0
BRAF	106.26	88.64		0
C1orf64	91.01	11.7	positive	0
CA9	87.05	82.82		0
CAV1	60	126.16		0
CCND1	90.95	100.95		0
CCND2	73.58	146.87		0
CCNJ	129.94	82.14		0
CDC42	78.34	111.13		0
CDKN1B	135.12	66.84		0
CDKN3	118.1	100.85		0
CTNNBIP1	119.58	67.79		0
CXCR4	68.08	69.35		0
CYP19A1	100.13	83.26		0
CYP2C19	156.43	86.9		0
CYP2C8	129.96	62.66		0
CYP3A4	4.92	84.42	positive	0
CYP3A5	19.71	76.72	positive	0
DNAH8	87.55	23.01		0
DUSP2	95.6	134.16		0
EGF	89.65	46.52		0
EGFR	48.7	96.53		0
ERBB2	51.75	10.03	positive	0
ERBB3	92.45	25.66		0
ERBB4	90.83	113.31		0
ESR1	109.78	83.66		0
FASN	112.83	42.15		0
FCGR3A	81.03	70.15		0
FGFR2	103.99	91.53		0
FOXM1	92.59	120.92		0
FOXO3	83.77	85.29		0
FUBP1	89.34	107.35		0
GAB1	103.31	52.92		0
GPT	110.36	37		0
GRB7	52.22	15.04	positive	0
HIF1A	75.85	105.6		0
HLA-DQA1	100.13	82.14		0
HLA-DRB1	136.3	97.74		0
IGF1R	104.79	85.16		0
IL6	41.46	99.23		0
INSR	164.06	93.65	negative	0
ITGB6	66.91	45.28		0
JUN	77.27	108.81		0
KLF4	89.89	113.95		0
KLF5	54.06	95.41		0
KRAS	96.3	123.67		0
MAP2K1	87.8635	125.346		0
MAPK8	88.1211	136.572		0
MCL1	67.932	93.2434		0
MET	46.6112	109.076		0
MMP9	8.15815	97.6545	positive	0
MST1R	84.6003	57.3593		0
MTOR	93.0393	103.633		0
NCK1	82.2827	120.041		0
NFKB1	90.7085	170.784	negative	0
NRG1	101.046	167.002	negative	0
NRG3	174.893	83.9576	negative	0
NRG4	108.404	114.608		0
NTS	93.3289	95.958		0
NTSR1	59.2815	66.8276		0
PGR	40.4899	51.1574		0
PIK3CA	102.429	99.5501		0
PMAIP1	65.0964	108.291		0
PPP2CA	125.824	113.549		0
PPP2R4	64.2294	69.0699		0
PSMD9	115.618	108.604		0
PTEN	104.456	91.7619		0
RAF1	97.7457	130.45		0
RELA	69.5293	86.5076		0
RPS6KB1	92.3833	90.4233		0
RRAS2	101.333	113.38		0
SNAI1	9.82447	94.153	positive	0
SNAI2	56.3394	124.352		0
SPOCK1	172.694	107.935	negative	0
SRC	49.0815	104.404		0
STAT3	69.3309	86.9815		0
STMN1	86.1695	122.425		0
TFRC	101.739	70.0938		0
TKT	96.4204	59.7363		0
TPD52	55.7796	15.5812	positive	0
TYMS	75.1856	102.768		0
UGT1A1	122.462	45.6161		0
A2ML1	93.72	8.39	positive	1
AARSD1	171.5	118.71	negative	1
ACP1	11.85	82.98	positive	1
ACPP	85.73	1.54	positive	1
ACSL3	105.54	164.42	negative	1
ACSL5	96.84	6.61	positive	1
ACTB	1.66	83.36	positive	1
ACTG1	101.26	175.34	negative	1
ADORA1	70.66	6.24	positive	1
ADRB2	70.79	161.2	negative	1
AKT3	89.81	172.25	negative	1
ALDOC	11.69	71.84	positive	1
ALPI	103.38	9.36	positive	1
ALPP	109.01	16.03	positive	1
AP1M2	93.77	10.95	positive	1
APBB1	88.1	2.14	positive	1
ARPC1B	7.68	85.49	positive	1
ATIC	96.97	179.13	negative	1
ATP2A3	99.57	8.62	positive	1
ATP5B	96.98	14.62	positive	1
BBC3	100.46	12.77	positive	1
BCHE	99.45	171.2	negative	1
BDNF	102.6	171.49	negative	1
BIK	98.38	9.03	positive	1
BLID	88.52	169.35	negative	1
BLMH	5.4	78.5	positive	1
BRE	83.09	8.35	positive	1
BRK1	178.06	100.62	negative	1
C1QA	87.47	15.44	positive	1
C1QB	82.71	0.86	positive	1
CACNA1C	164.08	104.53	negative	1
CACNA1D	80.65	18.64	positive	1
CACNB2	99.68	161.46	negative	1
CAPN1	12.34	82.4	positive	1
CARD9	96.21	2.61	positive	1
CD40	8.88	79.46	positive	1
CD80	92.5	5.61	positive	1
CDH10	110.53	162.92	negative	1
CDH4	14.96	90.67	positive	1
CDH6	86.38	163.7	negative	1
CELSR1	168.26	88.36	negative	1
CEP152	89.85	175.53	negative	1
CEP250	15.88	98.81	positive	1
CES1	16.66	83.32	positive	1
CGB	73.04	161.15	negative	1
CHN1	88.91	168.95	negative	1
CHRD	94.89	3.23	positive	1
CNGB3	80.81	13.25	positive	1
CNTN1	87.58	10.87	positive	1
CNTNAP3	91.81	170.97	negative	1
COL14A1	2.75	90.64	positive	1
COL17A1	173.23	98.83	negative	1
COL4A3	95.05	1.97	positive	1
COMMD8	85.76	164.66	negative	1
COPS2	85.87	163.34	negative	1
CPNE6	75.29	13.63	positive	1
CRYAB	169.88	89.27	negative	1
CTSD	99.19	2.29	positive	1
CXCL1	105.76	167.43	negative	1
CYP1A1	178.02	85.6	negative	1
CYP1A2	92.24	19.71	positive	1
CYP24A1	19.93	104.05	positive	1
CYP2A6	169.39	81.78	negative	1
CYP2A7	175.51	84.24	negative	1
DCHS1	90.29	11.11	positive	1
DNAJB8	84.44	13.69	positive	1
DOK5	0.26	89.12	positive	1
DRD3	78.74	3.7	positive	1
DYNC1H1	91.06	169.77	negative	1
DYNLL1	167.62	106.09	negative	1
E2F1	174.5	93.46	negative	1
EBF2	164.66	91.22	negative	1
EFNB3	97.59	164.47	negative	1
EGR1	170.13	92.61	negative	1
ELF3	96.97	15.04	positive	1
ELN	6.12	96.14	positive	1
ERG	84.3	1.99	positive	1
EXOSC9	99.27	177.75	negative	1
FABP4	173.91	95.73	negative	1
FBP1	96.78	2.6	positive	1
FBXO25	160.97	88.74	negative	1
FCGR2A	78.12	164.89	negative	1
FGA	91.12	4.15	positive	1
FGB	89.4	1.94	positive	1
FGF1	18.46	87.98	positive	1
FGF19	93.23	3.19	positive	1
FGF20	162.91	92.06	negative	1
FGF23	87.55	7.2	positive	1
FGF7	90.56	162.26	negative	1
FGR	95.13	5.73	positive	1
FHL3	99.56	179.61	negative	1
FMO1	5.61	87.13	positive	1
FOS	19.39	103.79	positive	1
FOSL1	82.97	162.55	negative	1
FOXI1	173.92	83.15	negative	1
FOXL1	177.68	96.47	negative	1
FYN	92.94	172.98	negative	1
FZD10	101.77	2.24	positive	1
FZD4	88.55	0.22	positive	1
GAS6	85.97	160.41	negative	1
GFRA1	91.35	172.52	negative	1
GRM8	16.3	62.51	positive	1
HBG2	2.39	86.29	positive	1
HIST1H1C	115.26	160.18	negative	1
HIST1H2BD	171.41	92.59	negative	1
HMGA2	93.13	174	negative	1
HMOX1	101.65	173.05	negative	1
HNF1A	167.9	88.75	negative	1
HNRNPC	8.48	93.42	positive	1
HSD17B8	94.66	4.18	positive	1
HSPA1A	98.27	176.03	negative	1
HSPA2	78.26	176.6	negative	1
HSPA6	87.04	2.74	positive	1
HSPA8	86.9	167.24	negative	1
IFNA1	89.44	8.37	positive	1
IL12RB1	174.55	76.23	negative	1
IL23A	91.74	0.53	positive	1
INA	165.02	106.79	negative	1
IRF1	179.75	97.63	negative	1
KLF12	18.87	76.03	positive	1
KLK2	74.3	18.74	positive	1
KPNA3	19.45	91.99	positive	1
KRT27	11.04	74.27	positive	1
LAX1	7.66	75.46	positive	1
LGALS3	174.862	98.1972	negative	1
LHB	89.0267	160.664	negative	1
LMNB1	82.4497	162.557	negative	1
LRPPRC	88.1169	13.8653	positive	1
MAFB	173.656	98.6161	negative	1
MAP3K14	168.813	116.921	negative	1
MMP14	75.5404	178.506	negative	1
MMP2	89.7462	178.876	negative	1
MPO	94.923	5.83639	positive	1
MYB	89.9482	7.47852	positive	1
MYLK	85.323	174.351	negative	1
MYO18A	15.9134	55.8462	positive	1
NCF1	0.790823	82.8091	positive	1
NCKAP1L	97.2671	5.46955	positive	1
NFE2	91.2999	10.5587	positive	1
NGF	167.126	110.211	negative	1
NPM1	94.4679	167.41	negative	1
NR1H3	170.214	85.5526	negative	1
NR4A1	86.3204	5.52852	positive	1
NXF1	89.4359	161.592	negative	1
OSMR	93.7831	164.274	negative	1
PAX4	13.9139	75.7615	positive	1
PCDH1	11.9887	82.51	positive	1
PCDH20	6.52466	77.3908	positive	1
PCDHB5	79.5012	165.661	negative	1
PCSK1	178.439	86.7329	negative	1
PDGFRB	7.46315	92.3865	positive	1
PICK1	78.4076	9.44847	positive	1
PIK3C2B	76.541	12.8319	positive	1
PIP	89.2276	7.79729	positive	1
PITX2	101.796	4.76287	positive	1
PLA2G4A	85.9563	171.642	negative	1
PLEKHB1	6.83731	75.6043	positive	1
PLG	83.5188	8.32773	positive	1
PODXL	6.91114	102.073	positive	1
POLD2	67.7608	9.96854	positive	1
POMT1	18.0996	75.4644	positive	1
PON1	19.3595	75.3383	positive	1
POU2F2	102.811	5.85988	positive	1
PPP2R5C	97.0493	172.213	negative	1
PPY	173.871	80.2496	negative	1
PRKCB	90.8015	14.7786	positive	1
PRKCD	94.024	3.25402	positive	1
PSMA8	92.4199	12.9217	positive	1
PSMC6	111.085	173.252	negative	1
PTF1A	73.3896	11.033	positive	1
PTGES3	92.5993	177.247	negative	1
PTGS2	88.7808	179.031	negative	1
PTMA	98.7537	176.013	negative	1
PTPN18	93.3535	14.3033	positive	1
PTPRZ1	6.47542	89.0872	positive	1
PYGM	10.3721	87.2338	positive	1
RASAL2	86.6265	172.94	negative	1
RASGRP2	17.4631	72.8169	positive	1
RCN1	108.471	168.613	negative	1
RHOB	76.5507	7.29025	positive	1
S100A12	99.4284	4.14172	positive	1
SEMG1	5.005	81.3436	positive	1
SH2D1B	0.171328	93.6436	positive	1
SHC2	91.6464	4.29001	positive	1
SLC1A5	91.2444	17.2296	positive	1
SLC22A18	98.5013	14.1627	positive	1
SLC3A2	175.436	84.9285	negative	1
SLC6A5	169.944	70.2135	negative	1
SLC9A3	94.7382	4.53935	positive	1
SMAD3	102.296	160.225	negative	1
SMPD1	91.0446	6.44648	positive	1
SNAPC1	84.4225	172.274	negative	1
SNRPA1	88.4413	168.322	negative	1
SNRPE	19.4517	76.9684	positive	1
SNX4	16.4351	74.2247	positive	1
SOCS3	83.2784	170.553	negative	1
SORBS1	167.103	92.9412	negative	1
SPRY1	96.6407	9.70265	positive	1
SPTLC2	80.6456	19.3003	positive	1
STAT2	98.8212	19.9391	positive	1
STAT6	95.9881	176.885	negative	1
TFPI	93.3984	163.641	negative	1
TGFB1	91.186	175.968	negative	1
TGFBR2	4.46179	103.689	positive	1
TGM2	16.7439	90.1206	positive	1
TGM3	94.862	1.13924	positive	1
TH	94.1418	6.69885	positive	1
THBS2	8.86279	85.1876	positive	1
TIMP3	103.803	168.086	negative	1
TNFAIP3	89.6012	163.142	negative	1
TP53	174.127	97.8845	negative	1
TPD52L3	82.9273	2.03431	positive	1
TRIM68	88.8351	0.0318	positive	1
TUBB1	75.8828	5.9575	positive	1
TWIST1	13.1304	113.691	positive	1
VIM	103.802	163.669	negative	1
VTN	50.5755	8.71367	positive	1
WASF1	79.1449	160.171	negative	1
WDR19	90.5324	160.702	negative	1
XRCC5	91.8994	160.291	negative	1
YKT6	61.8076	13.7549	positive	1
ZDHHC17	98.5385	174.157	negative	1
AATK	161.26	101.46	negative	2
ABCA4	88.42	18.04	positive	2
ABHD1	87.06	16.42	positive	2
ABI3BP	84.81	177	negative	2
ABLIM3	1.63	93.38	positive	2
ACMSD	75.37	18.86	positive	2
ACOT1	82.44	1.1	positive	2
ACOT11	86.87	17.09	positive	2
ACOT2	74.11	16.59	positive	2
ACOT4	87.48	15.77	positive	2
ACOT6	86.75	13.54	positive	2
ACPT	81.65	1.78	positive	2
ACSBG2	169.85	79.39	negative	2
ACSL6	176.73	76.35	negative	2
ACTN3	101.8	9.53	positive	2
ACVR2B	1.42	83.83	positive	2
ACY3	97.88	14.25	positive	2
ADAM11	160.35	79.46	negative	2
ADAM12	97.83	166.53	negative	2
ADAM22	17.98	105.07	positive	2
ADAMTS14	79.79	163.38	negative	2
ADAMTSL5	98.26	176.62	negative	2
ADCK1	17.7	68.58	positive	2
ADCY1	18.87	90.43	positive	2
ADCY4	81.56	19.75	positive	2
ADCY8	175.95	85.73	negative	2
ADD2	79.7	179.75	negative	2
ADH1B	167.36	83.22	negative	2
ADH6	170.99	86.44	negative	2
ADNP	11.39	63.86	positive	2
ADRA2A	162.8	87.94	negative	2
AES	103.21	7.29	positive	2
AGBL2	174.98	94.51	negative	2
AGR3	6.28	82.54	positive	2
AGXT	90.55	2.22	positive	2
AIFM3	83.14	11.24	positive	2
AIRE	83.91	4.78	positive	2
AKR1C4	83.61	165.04	negative	2
AKR1D1	87.11	6.12	positive	2
ALCAM	89.24	163.17	negative	2
ALDH1L1	84.24	1.81	positive	2
ALDH3A1	95.83	175.26	negative	2
ALPPL2	97.3	7.79	positive	2
ALS2	97.64	170.97	negative	2
AMBN	91.04	9.82	positive	2
AMBP	78.07	12.37	positive	2
AMHR2	75.53	17.37	positive	2
AMTN	94.14	1.74	positive	2
AMY2A	87.35	12.83	positive	2
ANGPTL3	93.1	8.04	positive	2
ANGPTL5	10.17	77.32	positive	2
ANGPTL7	96.8	6.47	positive	2
ANKRD13B	11.01	65.29	positive	2
ANKRD22	171.92	89.22	negative	2
ANKRD29	99.79	160.07	negative	2
ANKRD53	86.44	10	positive	2
ANKRD6	102.28	8.23	positive	2
ANKZF1	167.8	96.33	negative	2
ANP32E	88.84	171.59	negative	2
APBB2	85.28	160.47	negative	2
API5	103.88	172.49	negative	2
AQP1	12.01	90.13	positive	2
ARHGAP11A	90.86	176.29	negative	2
ARHGAP30	93.23	10.76	positive	2
ARHGAP8	99.56	2.27	positive	2
ARHGDIB	90	5.8	positive	2
ARHGEF5	103.9	19.6	positive	2
ARL6	79.35	166.55	negative	2
ARPC2	83.57	162.16	negative	2
ART5	85.88	3.47	positive	2
ASTL	78.96	16.36	positive	2
ATF5	86.12	10.59	positive	2
ATP2B4	8.6	100.43	positive	2
ATP5G3	84.76	160.39	negative	2
ATP6V0A2	107.14	162.1	negative	2
ATP6V0A4	92.89	19.87	positive	2
ATP6V1B1	93.46	8.97	positive	2
ATP8B1	87.51	6.58	positive	2
ATPAF1	176.98	96.61	negative	2
AUTS2	6.26	64.59	positive	2
AXIN2	85.87	166.68	negative	2
B4GALNT1	90.84	162.96	negative	2
B4GALT5	10.96	73.1	positive	2
BATF	80.57	17.84	positive	2
BAZ2A	98.15	18.33	positive	2
BBX	82.38	169.84	negative	2
BCAT1	94.99	174.67	negative	2
BCL11B	163.56	111	negative	2
BEST2	98.18	16.88	positive	2
BEST3	88.97	9.62	positive	2
BHMT	102.3	17.45	positive	2
BLVRB	104.99	10.61	positive	2
BMP2K	91.28	173.14	negative	2
BMP3	102.75	8.25	positive	2
BOLA2	11.91	89.75	positive	2
BSND	86.69	0.53	positive	2
BTBD8	90.93	169.5	negative	2
C10orf53	161.56	100.96	negative	2
C12orf65	102.86	163.78	negative	2
C14orf159	15.78	79.42	positive	2
C14orf37	19.52	87.19	positive	2
C16orf47	173.57	80.65	negative	2
C1QL1	179.48	96.1	negative	2
C1QTNF6	102.78	11.05	positive	2
C20orf195	5.71	86.17	positive	2
C2orf48	76.07	0.18	positive	2
C4A	99.64	7.32	positive	2
C8A	82.89	9	positive	2
C9orf106	18.19	75.05	positive	2
C9orf40	174.85	99.98	negative	2
CA10	98.51	17.98	positive	2
CA3	177.99	81.84	negative	2
CA5A	162.15	91.41	negative	2
CACNA1E	74.71	13.2	positive	2
CACNA1H	86.78	1.67	positive	2
CACNA2D4	92.91	0.34	positive	2
CACNB1	5.85	61.71	positive	2
CACNG2	85.08	16.99	positive	2
CACNG3	85.84	0.35	positive	2
CACNG8	95.94	19.72	positive	2
CADM2	90.97	10.12	positive	2
CADPS2	56.7	17.09	positive	2
CALB1	2.46	90.78	positive	2
CALCB	174.09	84.8	negative	2
CALML3	88.59	3.57	positive	2
CAMSAP1	103.23	165.24	negative	2
CAP1	95.89	170.13	negative	2
CAPN11	91.96	0.61	positive	2
CARTPT	166.08	96.97	negative	2
CASC4	92.26	170.45	negative	2
CASC5	93.79	173.8	negative	2
CASR	89.4	17.03	positive	2
CBFA2T2	179.94	105.22	negative	2
CBLN1	94.07	10.47	positive	2
CBR3	91.02	7.42	positive	2
CCDC114	79.27	10.18	positive	2
CCDC121	85.27	4.36	positive	2
CCDC60	167.92	79.15	negative	2
CCDC77	98.38	165.02	negative	2
CCK	103.97	8	positive	2
CCL14	91.75	12.35	positive	2
CCL16	101.34	16.06	positive	2
CCL17	81.47	18.25	positive	2
CCL22	88.37	8.75	positive	2
CCL7	98.85	14.44	positive	2
CCM2	3.39	83.63	positive	2
CCNB1	101.58	171.56	negative	2
CCR3	87.51	8.18	positive	2
CCR7	8.13	69.6	positive	2
CD163	80.41	19.09	positive	2
CD19	76.06	14.38	positive	2
CD2	176.31	82.93	negative	2
CD248	174.87	93.07	negative	2
CD5	75.47	18.3	positive	2
CD6	81.54	6.74	positive	2
CD93	171	85.1	negative	2
CDC27	113.25	167.8	negative	2
CDC42EP3	16.95	96.92	positive	2
CDCA7L	13.53	106.35	positive	2
CDO1	82.96	15.38	positive	2
CECR6	94.85	10.73	positive	2
CFHR5	6.71	84.67	positive	2
CHCHD4	160.49	89.79	negative	2
CHI3L1	10.75	83.24	positive	2
CHMP4B	174.27	110.09	negative	2
CHN2	15.87	76.23	positive	2
CHRNA2	109.21	3.03	positive	2
CHRNA6	93.95	3.28	positive	2
CHRNB3	105.25	16.26	positive	2
CHST1	98.79	161.19	negative	2
CHST3	79.73	160.57	negative	2
CIAO1	85.64	2.1	positive	2
CIC	111.17	161.22	negative	2
CIDEC	165.74	86.48	negative	2
CKM	89.93	15.68	positive	2
CKMT2	164.72	69.13	negative	2
CLCF1	102.44	162.95	negative	2
CLCN1	98.81	10.47	positive	2
CLDN19	99.09	18.39	positive	2
CLEC14A	17.87	99.6	positive	2
CLEC6A	92.08	3.07	positive	2
CLIC6	13.4	96.24	positive	2
CLRN1	167.58	62.08	negative	2
CNGA1	82.53	1.21	positive	2
CNN2	100.84	174.78	negative	2
CNTD1	168.41	79.36	negative	2
CNTFR	0.77	79.1	positive	2
COL13A1	15.39	99.03	positive	2
COL25A1	171.82	82.32	negative	2
COL9A2	99.52	2.1	positive	2
COLEC12	77.57	11.3	positive	2
COLQ	97.44	1.62	positive	2
COQ6	19.2	55.52	positive	2
CORO1A	81.36	0.17	positive	2
CORO6	17.08	61.77	positive	2
COTL1	179.76	105.87	negative	2
CPB2	178.74	88.86	negative	2
CPE	86.25	14.69	positive	2
CPLX2	91.36	11.24	positive	2
CPLX4	83.95	2.57	positive	2
CREB5	11.93	111.82	positive	2
CREG1	90.58	14.96	positive	2
CRHR1	163.05	96.08	negative	2
CROT	2.7	85.47	positive	2
CRYBA1	5.32	55.67	positive	2
CSF1	93.63	169.58	negative	2
CSF2RB	94.99	19.6	positive	2
CSF3	0.26	74.58	positive	2
CSF3R	96.42	9.32	positive	2
CST7	97.19	7.66	positive	2
CTCFL	15.77	67.19	positive	2
CTDSPL2	96.17	179.07	negative	2
CTNNA2	91.94	169.92	negative	2
CTNND2	99.68	6.66	positive	2
CTRL	167.8	109.89	negative	2
CTSB	112.89	174.01	negative	2
CTTNBP2	10.23	84.68	positive	2
CXADR	163.65	70.31	negative	2
CXCL2	91.75	171.26	negative	2
CXXC4	16.69	99.64	positive	2
CYB5R2	77.93	6.55	positive	2
CYP2E1	88.71	10.84	positive	2
CYP2J2	83.69	17.43	positive	2
CYP4A22	89.2	17.06	positive	2
CYP4F12	160.12	82.77	negative	2
CYP4F8	98.43	13.97	positive	2
CYP4X1	89.65	10.46	positive	2
CYP51A1	1.1	87.71	positive	2
DAB2	88.42	174.84	negative	2
DBNDD2	90.43	169.37	negative	2
DBX2	82.12	10.16	positive	2
DDC	0.18	70.49	positive	2
DDX50	80.36	166.91	negative	2
DEFA6	174.73	96.15	negative	2
DEFB1	174.34	94.25	negative	2
DGAT2	19.81	105.49	positive	2
DHCR24	95.73	19.96	positive	2
DHRS2	85.85	15.87	positive	2
DIXDC1	92.51	164.77	negative	2
DLX2	97	16.85	positive	2
DLX3	81.72	3.04	positive	2
DMRTB1	97.79	14.08	positive	2
DNAH11	6.55	98.94	positive	2
DNAI2	90.42	2.42	positive	2
DNAJC5G	75.07	15.72	positive	2
DNALI1	92.2	3.6	positive	2
DNASE1L3	3.88	91.26	positive	2
DNASE2B	93.44	4.22	positive	2
DNMT3B	168.3	86.46	negative	2
DNMT3L	87.04	4	positive	2
DOK7	77.19	8.98	positive	2
DPPA4	90.15	179.73	negative	2
DQX1	92.81	13.68	positive	2
DSEL	99.98	176.94	negative	2
DSG4	94.09	6.17	positive	2
DTX1	102.9	13.21	positive	2
DUSP6	174.82	91.68	negative	2
DYSF	91.99	13.85	positive	2
DZIP3	81.14	167.6	negative	2
E2F6	14.51	76.45	positive	2
EBNA1BP2	87.05	161.28	negative	2
ECEL1	96.23	11.03	positive	2
EDN3	72.51	17.16	positive	2
EDNRA	92.62	173.23	negative	2
EFCAB5	8.84	87.03	positive	2
EGR3	163.93	79	negative	2
EGR4	92.27	6.87	positive	2
EHD4	160.25	89.94	negative	2
ELMO1	9.4	75.88	positive	2
ELOVL3	160.42	78.01	negative	2
EMILIN3	169.3	93.11	negative	2
ENTPD8	93.37	3.53	positive	2
EPHA1	100.43	7.47	positive	2
EPHA3	94.86	168.17	negative	2
EPHA4	164.34	85.29	negative	2
EPSTI1	92.84	172.75	negative	2
ESD	89.98	164.93	negative	2
ETV4	171.55	90.57	negative	2
EXOC6	164.53	87.16	negative	2
EYA2	73.62	7.7	positive	2
F13A1	174.72	97.67	negative	2
F2RL1	176.38	93.75	negative	2
F7	92.26	18.54	positive	2
FAIM	93.35	6.27	positive	2
FAIM2	89.37	16.22	positive	2
FAM124A	17.74	89.37	positive	2
FAM21C	109.32	168.84	negative	2
FAM57A	101.69	179.51	negative	2
FAM60A	169.52	107.76	negative	2
FAM83A	2.8	79.56	positive	2
FAM83C	15.72	72.83	positive	2
FAT4	80.63	175.11	negative	2
FBN1	101.57	161.27	negative	2
FBXO17	90.3	165.47	negative	2
FBXO38	88.21	160.73	negative	2
FCN3	92.85	0.36	positive	2
FES	97.67	2.39	positive	2
FEV	91.04	19.34	positive	2
FEZF2	78.69	13.52	positive	2
FGD3	98.5	11.42	positive	2
FGG	89.55	1.63	positive	2
FGL2	5.15	65.44	positive	2
FIGNL1	0.48	62.97	positive	2
FLNB	6.98	93.61	positive	2
FLOT2	12.32	64.98	positive	2
FLRT3	82.67	163.15	negative	2
FMNL1	179.17	111.66	negative	2
FNBP1	9.81	65.32	positive	2
FOLH1	95.85	5.42	positive	2
FOSL2	90.65	168.4	negative	2
FOXA3	179.51	100.93	negative	2
FOXB1	92.86	15.48	positive	2
FOXD2	93.9	1.49	positive	2
FOXK1	2.55	86.86	positive	2
FOXP2	6.08	88.37	positive	2
FRMD3	103.17	160.58	negative	2
FRMD5	90.83	164.62	negative	2
FSTL1	88.54	163.9	negative	2
FURIN	161.27	86	negative	2
FUS	73.52	164.16	negative	2
FUT2	76.61	161.2	negative	2
FXYD1	103.1	18.91	positive	2
FXYD4	105.36	16.5	positive	2
GAA	8.22	88.4	positive	2
GABRA6	98.32	12.97	positive	2
GABRB3	94.54	7.76	positive	2
GAD2	94.53	12.49	positive	2
GADD45B	162.32	99.57	negative	2
GALE	100.13	13.78	positive	2
GALNT2	108.44	166.27	negative	2
GALNT8	81.53	9.65	positive	2
GAST	2.04	91.52	positive	2
GBX2	90.34	10.37	positive	2
GDF2	101.93	16.02	positive	2
GDF3	88.56	5.47	positive	2
GDF5	9.29	86.2	positive	2
GDF6	173.84	91.81	negative	2
GDPD3	75.79	18.11	positive	2
GEM	170.5	112.01	negative	2
GFPT2	86.98	160.78	negative	2
GGT1	79.39	8	positive	2
GJA1	95.59	177.74	negative	2
GLDC	87.37	3.04	positive	2
GLI3	9.76	103.58	positive	2
GLRB	15.27	98.68	positive	2
GMFG	102.73	161.89	negative	2
GNA12	75.05	11.34	positive	2
GNG13	81.89	5.68	positive	2
GNG3	91.08	2.79	positive	2
GNG4	165.16	92.06	negative	2
GNGT1	77.93	11.11	positive	2
GNMT	97.08	1.2	positive	2
GNRH1	176.59	98.92	negative	2
GOSR1	11.45	63.72	positive	2
GPHB5	84.9	7.12	positive	2
GPLD1	87.65	1.74	positive	2
GPR150	105.65	5.86	positive	2
GPR20	105.98	11.9	positive	2
GPR37L1	97.25	11.2	positive	2
GPR63	93.67	7.36	positive	2
GPRC5B	85.61	5.32	positive	2
GRHL1	77.96	6.64	positive	2
GRIK5	95.96	12.14	positive	2
GRIN2D	89.98	13.65	positive	2
GSTO2	161.27	101.46	negative	2
GSTZ1	71.17	16.75	positive	2
GTF2H2	104.41	174.26	negative	2
GYPC	89.24	178.3	negative	2
GZMM	96.11	6.92	positive	2
H2AFV	10.18	68.33	positive	2
HAS1	92.89	6.18	positive	2
HBG1	10.1	88.47	positive	2
HCLS1	19.17	96.87	positive	2
HDAC9	15.19	101.45	positive	2
HEBP2	92.95	10.6	positive	2
HES6	98.61	12.39	positive	2
HGFAC	83.85	6.58	positive	2
HIST1H1D	167.04	79.34	negative	2
HKDC1	13.83	100.09	positive	2
HLA-DRB5	164.57	75.63	negative	2
HLA-F	93.68	168.09	negative	2
HMGCS2	85.39	14.5	positive	2
HNF1B	84.79	4.66	positive	2
HNF4G	10.34	94.08	positive	2
HNMT	84.93	5.86	positive	2
HNRNPL	73.9	161.49	negative	2
HOOK1	83.29	18.14	positive	2
HOXA10	6.37	87.74	positive	2
HOXA11	1.94	96.5	positive	2
HOXA4	9.61	109.51	positive	2
HOXA9	14.13	98.97	positive	2
HOXB3	64.71	16.92	positive	2
HOXB4	18.41	64.98	positive	2
HOXB9	2.79	78.41	positive	2
HOXC10	86.56	13.04	positive	2
HOXC9	90.71	1.8	positive	2
HOXD3	172.89	79.62	negative	2
HPSE2	164.33	82.97	negative	2
HPX	90.09	5.28	positive	2
HS1BP3	81.54	19.04	positive	2
HS3ST2	90.74	14.03	positive	2
HS3ST4	86.3	13.78	positive	2
HSD3B1	91.53	12.65	positive	2
HSD3B2	83.41	11.65	positive	2
HSPA12B	97.52	19.33	positive	2
HTR1A	168.77	77.35	negative	2
HTR3B	88.82	1.79	positive	2
HTR3C	83.84	6.61	positive	2
HTR6	81.16	10.04	positive	2
HTR7	168.21	100.76	negative	2
HTRA1	108.09	161.26	negative	2
HTRA2	92.79	11.67	positive	2
HYAL1	92.91	0.09	positive	2
ID1	178.42	115.69	negative	2
ID3	104.35	162.58	negative	2
IFIT1	177.38	98.57	negative	2
IFIT3	167.1	97.02	negative	2
IFIT5	170.43	110.45	negative	2
IFNA6	82.56	173.19	negative	2
IFNA7	80.75	7.07	positive	2
IFT57	74.17	161.42	negative	2
IGF2BP2	82.03	171.24	negative	2
IGF2BP3	15.67	110.93	positive	2
IGFBP7	95.32	168.46	negative	2
IGSF21	89.82	4.23	positive	2
IGSF5	5.57	88.55	positive	2
IKZF1	7.55	87.97	positive	2
IL11	102.59	165.99	negative	2
IL12A	105.03	18.21	positive	2
IL17B	0.12	73.79	positive	2
IL17F	100.62	19.08	positive	2
IL17RC	168.51	91.21	negative	2
IL3	164.54	72.12	negative	2
IL4	165.91	76.43	negative	2
IL5RA	107	19.7	positive	2
IL6R	82.58	14.93	positive	2
IL7	14.15	90.03	positive	2
INADL	92.41	8.02	positive	2
INHA	95.88	2.95	positive	2
INHBA	9.02	108.24	positive	2
INMT	0.72	78.52	positive	2
INPP5F	94.32	171.46	negative	2
IQCE	69.58	3.38	positive	2
IQCF1	88.43	9.12	positive	2
ISG20	90.56	13.13	positive	2
ISL2	98.58	8.46	positive	2
ITGA10	72.78	165.74	negative	2
ITGA11	103.85	172.06	negative	2
ITGA9	179.19	87.86	negative	2
ITGAE	92.78	16.65	positive	2
ITGAL	71.63	17.72	positive	2
ITGAX	74.34	15.43	positive	2
ITGB5	77.11	12.33	positive	2
ITGB7	19.1	98.39	positive	2
ITGB8	8.11	86.3	positive	2
ITGBL1	91.83	172.38	negative	2
IVL	84.15	17.89	positive	2
KATNAL1	89.63	162.78	negative	2
KCNA5	18.98	84.41	positive	2
KCNC1	107.58	10.23	positive	2
KCNH7	81.91	12.22	positive	2
KCNIP3	83.14	160.21	negative	2
KCNJ2	6.75	89.83	positive	2
KCNJ9	99.38	13.57	positive	2
KCNK10	11.57	83.15	positive	2
KCNK12	73.51	19.7	positive	2
KCNK13	6.79	66.34	positive	2
KCNK16	89.31	13.4	positive	2
KCNK18	95.57	16.75	positive	2
KCNK7	0.36	88.86	positive	2
KCNQ1DN	84.41	9.72	positive	2
KIAA0319L	97.2	0.68	positive	2
KIAA1107	89.19	164.88	negative	2
KIAA1715	94.39	161.48	negative	2
KIF14	80.83	164.93	negative	2
KIF20A	100.68	175.68	negative	2
KIF2B	100.36	5.3	positive	2
KLC1	84.58	165.95	negative	2
KLF10	108.47	175.56	negative	2
KLF6	91.87	177.29	negative	2
KLHDC8A	80.72	8.58	positive	2
KLHL3	171.53	89.2	negative	2
KLHL5	90.95	164.92	negative	2
KLRC2	111.54	160.46	negative	2
KNDC1	107.3	19.49	positive	2
KNG1	79.56	11.17	positive	2
KRR1	92.41	176.67	negative	2
KRT1	91.32	0	positive	2
KRT12	7.16	89.16	positive	2
KRT14	8.97	110.13	positive	2
KRT15	4.65	82.83	positive	2
KRT16	4.6	99.02	positive	2
KRT17	3.66	102.87	positive	2
KRT19	3.43	73.87	positive	2
KRT24	3.72	72.42	positive	2
KRT25	18.49	71.02	positive	2
KRT26	16.53	74.64	positive	2
KRT28	7.99	68.7	positive	2
KRT33A	18.85	77.95	positive	2
KRT5	89.13	168.48	negative	2
KRT6A	86.32	175.87	negative	2
KRT6B	85.28	178.43	negative	2
KRT7	85.26	19.64	positive	2
KRT72	82.23	0.62	positive	2
KRT78	92.04	10	positive	2
KRT82	89.14	6.41	positive	2
KRT9	12.45	87.12	positive	2
KRTAP17-1	11.95	92.8	positive	2
KRTAP3-2	18.5	79.4	positive	2
KRTAP4-2	17.92	71.59	positive	2
KRTAP9-2	2.04	90.54	positive	2
KSR1	4.33	96.69	positive	2
KY	90.09	10.38	positive	2
LAD1	90.13	7.51	positive	2
LAMC1	96.82	172.44	negative	2
LAMC3	5.24	85.81	positive	2
LANCL2	1.31	68.7	positive	2
LCE1D	18.19	81.58	positive	2
LCT	85.35	8.32	positive	2
LDHAL6B	97.2735	7.51368	positive	2
LEFTY2	14.0937	76.2876	positive	2
LGALS3BP	9.71156	86.6887	positive	2
LGALS8	98.8687	14.1625	positive	2
LGI1	174.085	93.0659	negative	2
LHX8	1.71744	89.6888	positive	2
LIF	96.676	166.111	negative	2
LILRA3	94.2587	11.0623	positive	2
LIPC	94.0269	8.31766	positive	2
LOX	98.3189	175.144	negative	2
LRFN4	81.0503	11.6673	positive	2
LRIG3	0.378273	92.8409	positive	2
LRRC17	96.564	9.02585	positive	2
LRRC20	16.8022	79.0503	positive	2
LRRC49	94.4183	161.558	negative	2
LTA	97.7367	4.97738	positive	2
LTBP3	3.96449	93.1467	positive	2
LTF	82.4074	19.4406	positive	2
LY86	162.685	87.6184	negative	2
LYZL1	85.4589	2.6405	positive	2
MACROD1	67.7999	1.28313	positive	2
MADCAM1	88.1249	4.98935	positive	2
MAP3K9	85.9632	17.6524	positive	2
MAP4K4	97.0217	178.031	negative	2
MAPK10	106.014	11.3277	positive	2
MAPK6	100.989	174.985	negative	2
MAPRE3	15.6213	102.477	positive	2
MAPT	170.095	94.1084	negative	2
MB	96.1403	12.956	positive	2
MBNL1	178.186	111.765	negative	2
MCTP2	88.195	12.2858	positive	2
MDGA1	90.2879	4.39995	positive	2
MED12L	4.75538	92.4455	positive	2
METTL2B	16.0454	97.3229	positive	2
MEX3D	165.562	87.5805	negative	2
MGAM	174.602	87.0245	negative	2
MGEA5	171.763	116.208	negative	2
MICALL2	83.7883	11.524	positive	2
MITD1	101.735	169.27	negative	2
MKNK2	102.803	10.3755	positive	2
MKRN2	99.2227	160.242	negative	2
MLLT11	81.7392	164.506	negative	2
MMP12	5.2117	81.0736	positive	2
MMP19	10.5468	103.73	positive	2
MMP27	19.038	67.2168	positive	2
MPP3	165.985	97.2751	negative	2
MPZ	86.8062	18.1979	positive	2
MRO	93.3248	11.7551	positive	2
MSX2	89.4115	2.29549	positive	2
MT3	87.5512	6.83391	positive	2
MTA3	92.7611	13.3451	positive	2
MTHFR	98.0949	15.0874	positive	2
MTSS1	4.07741	93.6248	positive	2
MUC16	109.625	16.1424	positive	2
MVK	94.2883	7.47476	positive	2
MX1	9.11391	97.2701	positive	2
MXI1	173.942	91.3544	negative	2
MYADM	165.829	87.6451	negative	2
MYBPC2	75.4928	13.8926	positive	2
MYBPC3	108.261	17.0753	positive	2
MYF6	90.2177	13.122	positive	2
MYH11	102.921	11.9405	positive	2
MYH7B	6.87607	82.7686	positive	2
MYL4	163.011	104.07	negative	2
MYO1A	101.793	16.6131	positive	2
MYO1E	86.1897	160.3	negative	2
MYO5B	90.5963	13.4989	positive	2
MYOZ1	90.0986	19.9286	positive	2
NAALAD2	81.7972	8.76526	positive	2
NAGS	172.67	100.732	negative	2
NANOS1	90.2262	16.1114	positive	2
NAP1L1	86.2417	164.735	negative	2
NAT8	90.0195	10.6466	positive	2
NCF4	95.7875	15.2305	positive	2
NDUFA7	173.9	89.1591	negative	2
NEB	79.1764	9.01667	positive	2
NECAB3	167.99	81.7586	negative	2
NEFL	163.371	104.191	negative	2
NEK7	13.4124	103.064	positive	2
NEK8	11.0075	49.7869	positive	2
NEUROD2	8.92837	81.2775	positive	2
NEUROD6	19.4279	92.692	positive	2
NFASC	17.8648	72.2862	positive	2
NFE2L3	6.07958	102.928	positive	2
NHEJ1	98.1888	176.059	negative	2
NKX6-3	177.308	79.9063	negative	2
NLRC4	83.369	18.0515	positive	2
NLRP2	102.75	17.5262	positive	2
NME7	83.6223	168.225	negative	2
NMT2	99.0281	166.899	negative	2
NMU	102.327	161.561	negative	2
NMUR2	61.2421	3.82271	positive	2
NNT	90.7362	169.474	negative	2
NOX3	87.3469	10.7189	positive	2
NPHS1	88.8939	11.8793	positive	2
NPHS2	93.461	1.58039	positive	2
NPL	107.322	165.348	negative	2
NPM2	167.635	69.8128	negative	2
NPVF	19.8629	74.0864	positive	2
NR0B2	175.211	83.2962	negative	2
NSUN7	96.6917	16.8853	positive	2
NT5C1A	177.05	86.7433	negative	2
NTRK2	164.572	111.523	negative	2
NUDT15	19.6869	89.8557	positive	2
NUDT18	170.135	71.1916	negative	2
NXN	100.608	175.851	negative	2
NXPH1	7.07462	84.2122	positive	2
OAS2	168.803	94.1704	negative	2
ODF4	101.219	9.1367	positive	2
OGDH	10.6352	73.6597	positive	2
OGDHL	102.39	9.29307	positive	2
OLFM4	15.6622	96.6581	positive	2
OPRD1	92.4397	15.0354	positive	2
OR10A5	83.0427	7.63566	positive	2
OR2T6	77.243	13.8036	positive	2
OR4K1	89.3483	10.8246	positive	2
OR51D1	83.4207	17.7759	positive	2
OR52M1	79.1311	14.2285	positive	2
OR5I1	178.037	98.9921	negative	2
OR8S1	72.1449	12.3041	positive	2
OSBPL10	176.652	88.3933	negative	2
OSR1	18.268	85.4508	positive	2
OTOP3	94.5882	17.6988	positive	2
OVOL1	79.3713	1.17198	positive	2
OVOL2	109.156	15.0362	positive	2
OXT	96.4463	10.2874	positive	2
PADI4	94.1119	19.6124	positive	2
PAEP	95.9834	2.87038	positive	2
PAX7	86.4896	175.104	negative	2
PBLD	83.7919	6.78912	positive	2
PBX2	98.3637	178.658	negative	2
PCK1	9.52717	74.2094	positive	2
PCLO	3.84541	92.37	positive	2
PCSK2	165.514	80.0946	negative	2
PCSK6	100.364	166.356	negative	2
PDCD4	169.776	90.3105	negative	2
PDCD5	109.484	160.551	negative	2
PDE1B	101.608	19.9166	positive	2
PDE1C	0.318227	100.688	positive	2
PDE4C	99.055	10.9565	positive	2
PDGFRL	175.305	88.1129	negative	2
PDIA5	12.2716	88.9199	positive	2
PDLIM4	177.145	102.695	negative	2
PDZD3	89.8314	6.44682	positive	2
PGAM2	68.1377	9.25816	positive	2
PGF	17.1579	92.9005	positive	2
PHF21A	100.007	166.722	negative	2
PHLDB1	88.2146	165.992	negative	2
PHOX2B	92.148	2.90181	positive	2
PHYH	96.8344	172.987	negative	2
PHYHIP	162.857	95.0784	negative	2
PIK3R6	178.076	83.5191	negative	2
PIWIL2	108.536	7.54428	positive	2
PKD1L1	3.19053	77.6673	positive	2
PKIB	92.9022	5.88559	positive	2
PKNOX2	94.6211	5.39145	positive	2
PKP3	91.6724	11.466	positive	2
PLA1A	93.1195	8.34825	positive	2
PLA2G1B	171.942	82.2111	negative	2
PLA2G4F	83.8221	19.3744	positive	2
PLCD3	162.379	80.7887	negative	2
PLCL2	18.0401	92.9492	positive	2
PLEKHG2	91.4991	169.814	negative	2
PLXNA2	17.2155	103.46	positive	2
PNKD	90.5231	2.66358	positive	2
PNMA1	4.67487	85.8051	positive	2
PNPLA3	97.4704	168.48	negative	2
PODXL2	82.6528	11.0087	positive	2
POLE4	82.9872	6.8128	positive	2
POLR3H	94.1187	167.35	negative	2
PON3	19.1532	72.4117	positive	2
POU3F1	98.3062	2.69475	positive	2
POU3F2	86.5681	10.6979	positive	2
PPFIBP1	102.206	176.717	negative	2
PPIA	1.44733	75.3928	positive	2
PPL	84.486	0.996754	positive	2
PPP1R12B	14.9589	92.7015	positive	2
PPP1R1B	19.388	79.0235	positive	2
PPP1R3C	170.274	91.5599	negative	2
PQLC3	63.0981	13.1741	positive	2
PRDM13	93.4871	8.67133	positive	2
PRDM16	70.1501	15.4661	positive	2
PRELP	14.7193	94.1962	positive	2
PRF1	77.979	12.315	positive	2
PRLHR	94.5206	15.6402	positive	2
PRMT1	83.577	162.749	negative	2
PRMT8	88.7449	0.260263	positive	2
PROC	85.5113	12.655	positive	2
PRRX2	6.98095	100.3	positive	2
PRSS33	86.8499	12.5026	positive	2
PRTN3	96.9156	7.41922	positive	2
PSPN	173.026	83.079	negative	2
PTGDR	6.81191	96.4718	positive	2
PTGER2	0.184286	97.6724	positive	2
PTGIS	15.8378	100.51	positive	2
PTPN21	18.6146	89.2973	positive	2
PVRL3	88.7982	162.391	negative	2
PXMP4	176.755	98.7147	negative	2
PYY	176.091	98.7803	negative	2
PYY2	3.08099	87.1685	positive	2
QPRT	72.0254	4.74995	positive	2
RAB8B	101.319	174.145	negative	2
RAD17	102.646	168.608	negative	2
RAD9B	164.501	108.901	negative	2
RAG2	90.9512	17.139	positive	2
RALYL	5.44316	91.4559	positive	2
RAMP2	164.354	86.0964	negative	2
RANBP17	166.872	81.6915	negative	2
RAP1GAP	86.7689	16.7147	positive	2
RAPGEF4	94.2022	2.40124	positive	2
RASGRF1	167.772	97.3897	negative	2
RASGRP4	99.4289	2.93859	positive	2
RASSF8	96.2586	163.349	negative	2
RBBP6	88.5142	175.113	negative	2
RBM14	164.16	91.7763	negative	2
RBM19	96.5379	1.93249	positive	2
RBM34	119.629	162.942	negative	2
RBMS2	94.98	170.802	negative	2
RBMS3	68.1143	165.267	negative	2
RBP5	84.4127	2.52039	positive	2
RELL2	66.3207	13.7201	positive	2
RERE	86.0536	13.0824	positive	2
RGS17	78.523	163.936	negative	2
RHBG	81.2946	3.09561	positive	2
RHOF	179.856	95.6531	negative	2
RHOH	169.127	92.1691	negative	2
RHOV	98.7609	11.0105	positive	2
RIPPLY2	177.973	96.363	negative	2
RNASE12	75.5221	166.375	negative	2
RNASE7	10.1592	84.5086	positive	2
RND2	166.865	85.3696	negative	2
RNF133	10.5928	70.7067	positive	2
RNF39	104.231	11.9389	positive	2
ROCK2	19.6209	96.8469	positive	2
RORB	91.2518	170.958	negative	2
ROS1	94.8673	174.704	negative	2
RPL19	40.1685	3.23719	positive	2
RPL26L1	174.298	105.086	negative	2
RPL27	133.863	163.521	negative	2
RPL7A	77.7164	160.367	negative	2
RPLP0	164.583	107.012	negative	2
RPS6KA2	96.0502	12.2802	positive	2
RPS7	7.83064	85.2311	positive	2
RRAD	161.238	70.5051	negative	2
RTN4RL1	169.77	78.011	negative	2
RTN4RL2	95.3066	7.43873	positive	2
RUNX1T1	161.085	89.7337	negative	2
RYR1	109.889	19.9452	positive	2
SACS	90.7361	171.868	negative	2
SAMD11	89.8039	12.476	positive	2
SARM1	5.44188	84.022	positive	2
SATB1	172.349	85.2122	negative	2
SATB2	99.6391	173.531	negative	2
SBDS	1.95814	79.8802	positive	2
SCGB1D1	2.12112	84.5613	positive	2
SCGB3A1	92.4671	7.11021	positive	2
SCGN	93.0513	2.28615	positive	2
SCIN	6.10678	83.6032	positive	2
SCML4	175.275	85.0914	negative	2
SCN10A	10.4604	69.7001	positive	2
SCN2A	12.8116	75.1641	positive	2
SCN5A	0.256675	79.5983	positive	2
SDC2	166.418	102.127	negative	2
SDK1	12.0706	87.7279	positive	2
SEC14L2	93.4813	173.37	negative	2
SELPLG	169.316	98.0226	negative	2
SEMA3B	92.4683	1.72292	positive	2
SEMA4G	161.32	75.2217	negative	2
SERPINA10	166.241	80.7134	negative	2
SERPINA6	174.997	94.969	negative	2
SERPINC1	91.757	13.8759	positive	2
SERPINE2	85.6243	167.395	negative	2
SERTAD1	178.343	95.0644	negative	2
SERTAD3	167.935	99.4353	negative	2
SEZ6	6.7636	85.8843	positive	2
SFMBT2	101.839	14.0122	positive	2
SFRP4	6.25636	87.2897	positive	2
SGCD	80.9854	11.1544	positive	2
SHANK1	90.8492	11.0029	positive	2
SHOC2	178.84	104.843	negative	2
SIGLEC1	90.843	4.54373	positive	2
SIGLEC10	85.2865	7.37985	positive	2
SIGLEC12	99.7726	19.2482	positive	2
SIGLEC7	91.8821	19.7821	positive	2
SLAIN1	8.96763	68.4709	positive	2
SLC10A1	10.0556	70.1785	positive	2
SLC11A1	83.9872	18.6423	positive	2
SLC12A6	96.1529	178.423	negative	2
SLC13A2	17.9091	86.85	positive	2
SLC13A3	17.4177	66.5223	positive	2
SLC15A3	82.0919	2.31945	positive	2
SLC16A1	100.339	174.89	negative	2
SLC16A13	162.86	78.2464	negative	2
SLC16A3	163.614	91.5202	negative	2
SLC1A1	81.8184	14.0338	positive	2
SLC1A7	89.7766	0.158981	positive	2
SLC25A31	110.793	16.7756	positive	2
SLC26A7	12.605	82.5933	positive	2
SLC26A8	91.8985	4.7879	positive	2
SLC27A6	95.8964	3.47238	positive	2
SLC2A10	18.6604	85.0621	positive	2
SLC2A2	95.9385	16.6342	positive	2
SLC44A2	92.0403	6.51002	positive	2
SLC46A1	13.0979	55.4632	positive	2
SLC46A3	94.2163	179.745	negative	2
SLC5A2	83.05	0.573564	positive	2
SLC5A8	96.3558	11.833	positive	2
SLC6A11	95.8829	12.1237	positive	2
SLC6A12	164.506	77.3606	negative	2
SLC6A18	103.356	13.7019	positive	2
SLC6A20	91.9369	19.2644	positive	2
SLC6A3	92.4111	8.43843	positive	2
SLC6A4	4.13864	57.2729	positive	2
SLC6A6	100.667	176.966	negative	2
SLC7A5	167.447	109.971	negative	2
SLC9A9	163.485	114.229	negative	2
SLCO1B1	103.117	162.049	negative	2
SLCO3A1	91.6605	175.222	negative	2
SLFN12	101.941	165.641	negative	2
SLITRK3	88.9609	10.4381	positive	2
SLITRK5	0.974836	93.8231	positive	2
SMAD6	163.343	93.5747	negative	2
SMOC1	15.8409	75.6632	positive	2
SMTNL2	103.448	16.1251	positive	2
SMYD3	89.1245	166.84	negative	2
SNUPN	89.2271	161.236	negative	2
SNX10	0.661386	90.1874	positive	2
SOAT2	77.3362	16.2755	positive	2
SORCS3	179.246	74.5218	negative	2
SOSTDC1	14.3335	90.1503	positive	2
SOX12	109.141	9.37929	positive	2
SOX7	161.615	87.3361	negative	2
SP100	98.8962	177.164	negative	2
SP4	14.3392	82.6452	positive	2
SP8	16.0613	91.0805	positive	2
SPIB	84.8832	7.63065	positive	2
SPINT2	83.5264	16.8795	positive	2
SPO11	13.9563	76.6968	positive	2
SPSB4	15.3	75.0003	positive	2
SPTB	18.1323	93.9414	positive	2
SSH2	13.1587	62.9753	positive	2
SST	110.183	13.3734	positive	2
SSTR1	19.9051	81.5596	positive	2
STAB1	95.4762	18.1645	positive	2
STAC3	97.9741	5.67159	positive	2
STARD3	51.4915	18.0378	positive	2
STARD7	80.7066	15.3644	positive	2
STATH	76.1963	13.852	positive	2
STC1	163.754	101.822	negative	2
STC2	93.9251	173.977	negative	2
STEAP2	15.8166	113.481	positive	2
STK19	98.9446	173.024	negative	2
STX2	84.6058	173.357	negative	2
STXBP2	162.9	103.821	negative	2
SUCLA2	6.59016	107.437	positive	2
SUCNR1	2.63632	108.621	positive	2
SUPT16H	9.26417	89.4122	positive	2
SYNPO2L	82.7441	5.37351	positive	2
SYT7	78.1217	10.265	positive	2
T	99.4713	16.7603	positive	2
TAC3	93.002	6.80444	positive	2
TACSTD2	90.7664	11.6767	positive	2
TAGLN3	78.6649	165.352	negative	2
TAS1R1	90.5015	5.40179	positive	2
TBC1D16	17.5868	82.5451	positive	2
TBCA	96.9822	171.232	negative	2
TCF4	85.0572	172.815	negative	2
TCTE1	90.5425	5.43983	positive	2
TDRD1	95.4229	4.09081	positive	2
TDRD9	93.857	9.00628	positive	2
TEKT2	92.1596	13.7336	positive	2
TGFB1I1	87.3812	167.4	negative	2
TGFBI	174.595	102.124	negative	2
TGM1	88.1984	11.0772	positive	2
THEG	96.6404	17.14	positive	2
THPO	94.1321	5.9152	positive	2
THRB	16.528	82.287	positive	2
THSD1	10.871	99.7177	positive	2
THY1	89.1828	164.161	negative	2
TIE1	98.2569	14.4163	positive	2
TIGD2	164.134	80.712	negative	2
TLX1	176.587	86.7232	negative	2
TM2D1	93.8493	13.8944	positive	2
TM4SF1	164.961	108.255	negative	2
TMBIM1	91.4719	3.46633	positive	2
TMED3	103.636	18.7805	positive	2
TMEM127	89.8547	17.5451	positive	2
TMEM132A	83.6635	0.134224	positive	2
TMEM136	93.6511	161.57	negative	2
TMEM18	83.205	0.778155	positive	2
TMEM182	14.4991	104.144	positive	2
TMEM40	167.264	78.5363	negative	2
TMEM50B	103.403	12.9862	positive	2
TMEM59	77.1276	9.00287	positive	2
TMEM63A	83.328	19.6019	positive	2
TMIE	99.215	4.98302	positive	2
TMIGD1	8.26573	91.6545	positive	2
TMOD1	105.188	166.101	negative	2
TNC	87.993	171.441	negative	2
TNFRSF10A	171.545	81.8838	negative	2
TNFSF14	113	17.8108	positive	2
TNFSF4	17.7452	92.3382	positive	2
TNNI1	91.9248	13.3323	positive	2
TNNI3	169.618	83.1429	negative	2
TNRC6A	83.1135	166.144	negative	2
TNS1	82.2759	1.28279	positive	2
TOM1L2	97.9199	14.4328	positive	2
TOMM20	162.392	94.0987	negative	2
TOR1B	6.05395	91.1089	positive	2
TOR2A	78.2004	0.119076	positive	2
TOX	92.2887	175.649	negative	2
TP53INP2	50.138	4.10983	positive	2
TPM2	90.1607	166.977	negative	2
TPTE2	79.5584	176.47	negative	2
TPX2	101.171	178.267	negative	2
TREM2	89.1493	19.1284	positive	2
TRIM62	101.238	10.4864	positive	2
TRIM8	172.49	106.146	negative	2
TRIM9	162.233	108.6	negative	2
TRPM2	86.1149	8.22918	positive	2
TRPV3	6.99963	78.0522	positive	2
TSGA10	100.924	11.4177	positive	2
TSHZ2	8.08897	86.1101	positive	2
TSPAN2	179.329	95.0619	negative	2
TST	85.8558	14.1855	positive	2
TTC13	179.11	109.057	negative	2
TTC7B	0.182248	91.5815	positive	2
TTLL4	87.6146	174.142	negative	2
TTN	166.562	86.4072	negative	2
TUBAL3	95.0197	15.4784	positive	2
TYW1	2.59446	85.6114	positive	2
UBE2S	98.0774	171.915	negative	2
UCP2	58.8904	17.4022	positive	2
UFM1	102.265	166.062	negative	2
UNC119	2.03262	56.1075	positive	2
UPK3A	105.137	16.078	positive	2
UPK3B	17.3681	75.8593	positive	2
USP42	9.90228	69.3768	positive	2
USP50	105.495	19.1455	positive	2
USP53	14.9539	96.1116	positive	2
UTP20	96.5187	174.771	negative	2
VIL1	88.816	2.70616	positive	2
VIPR2	80.892	9.4208	positive	2
VPS37C	85.6966	6.95542	positive	2
VSIG2	87.1768	10.6611	positive	2
VSX1	92.0855	7.03475	positive	2
WBP4	90.8789	163.139	negative	2
WBSCR17	17.8188	54.5638	positive	2
WBSCR28	2.56238	81.8254	positive	2
WFDC5	19.8937	90.0574	positive	2
WIPF3	18.6653	80.5699	positive	2
WIPI1	84.0465	19.1359	positive	2
WNK4	163.635	82.5184	negative	2
WNT10B	10.5714	85.4742	positive	2
WNT16	2.94358	71.7677	positive	2
WNT6	91.8858	16.6632	positive	2
WNT7A	173.541	94.4775	negative	2
WNT8A	108.357	12.4058	positive	2
WNT9B	179.306	82.4131	negative	2
WWC1	94.5147	10.0219	positive	2
YIPF1	93.2108	0.406376	positive	2
ZAP70	87.33	9.46722	positive	2
ZBTB46	78.7037	1.30286	positive	2
ZBTB47	176.601	90.4613	negative	2
ZC3H13	88.2747	160.25	negative	2
ZDHHC12	16.7672	74.2043	positive	2
ZFP42	11.3504	79.5614	positive	2
ZIC2	89.521	163.928	negative	2
ZIC5	87.618	176.118	negative	2
ZMAT5	93.6755	16.5253	positive	2
ZMIZ2	16.007	70.521	positive	2
ZMYND8	14.8353	81.2183	positive	2
ZNF217	2.39769	65.4771	positive	2
ZNF25	101.953	172.646	negative	2
ZNF37A	109.159	165.23	negative	2
ZNF410	8.38611	68.9876	positive	2
ZNF462	91.4452	171.359	negative	2
ZNF486	105.973	11.0168	positive	2
ZNF488	100.362	175.086	negative	2
ZNF541	97.2527	4.36568	positive	2
ZNF598	79.6486	162.274	negative	2
ZNF655	70.9728	176.343	negative	2
ZNF668	80.4812	13.1053	positive	2
ZNF710	96.8941	4.63256	positive	2
ZNF780A	95.6821	175.891	negative	2
ZNF92	4.87929	68.95	positive	2
ZSWIM2	87.1377	10.4227	positive	2
ZXDC	68.5658	19.0065	positive	2

### Sheet: S.Table.S1D
Supplementary Table S1D: MFA of Gene Expression/Copy Number to Erlotinib GI50
Gene	Copy Number Angle	Expression Angle	Sign	Nodes			Gene shows MFA Correlation with GI50 (≤20⁰)
ABCB1	108.32	67.45		0		*This table includes curated	0-node) genes that did not meet MFA criteria which were not included as features during SVM training
ABCG2	75.5	47.69		0		Where the sign is omitted, the gene did fufill MFAPreselection criteria (as stated in the manuscript)
ATG3	37.37	93.52		0
BAX	82.47	4.36	positive	0
BCL2L11	72.03	122.06		0
BDNF	143.21	95.79		0
BIRC5	110.02	88.02		0
BRCA1	111.74	78.89		0
CACNG4	92.21	129.66		0
CARD6	83.57	29.84		0
CASP3	91.32	90.29		0
CDH1	100.95	78.41		0
CDK2	141.09	80.88		0
CDK4	143.83	95.88		0
CDK6	88.36	13.43	positive	0
CIP2A	11.68	83.54	positive	0
CXCL8	78.58	40.83		0
CYP1A1	120.41	134.05		0
CYP1A2	92.95	36.16		0
CYP2C8	74.51	141.87		0
CYP3A4	71.47	146.31		0
CYP3A5	8.22	88.36	positive	0
DUSP4	131.18	97.66		0
EGF	104.64	137.17		0
EGFR	69.18	33.3		0
ERBB2	98.35	82.11		0
ERBB3	131.88	87.06		0
FGFR4	80.74	150.83		0
FOSL1	84.71	65.88		0
FOXO1	77.39	17.54	positive	0
HGF	62.13	134.44		0
HGS	105	76.64		0
HRAS	90.95	77.63		0
HSP90AA1	115.82	138.37		0
HSPA9	92.87	130.98		0
IGF1	123.46	124.67		0
IGF1R	171.22	103.19	negative	0
IL6	65.2	75.12		0
JAK2	69.63	93.02		0
KDR	105.85	73.6		0
KIT	110.03	81.46		0
KRAS	111.32	87.13		0
LMO4	77.18	110		0
MAPK1	92.87	94.75		0
MET	69.51	8.03	positive	0
MTOR	92.75	103.35		0
MYC	100.42	48.85		0
NFATC1	93.04	138.76		0
NOX4	59.19	117.33		0
NTRK1	66.65	62.25		0
PIK3CA	84.26	87.87		0
PTEN	94.77	87.95		0
PTK2	95.69	91.81		0
RAC1	69.97	82.85		0
RAD51	88.83	91.59		0
RAF1	103.33	145.49		0
RPS6	64.96	82.7		0
SMO	81.96	110.44		0
SRC	95.7	83.87		0
STAT1	67.28	90.68		0
STAT3	101.36	77.73		0
STK10	135.7	70.81		0
TCF7L1	39.41	102.01		0
TGFB3	96.96	173.37	negative	0
TKT	117.81	54.66		0
TP53	47.79	98.55		0
TUSC2	95.71	111.79		0
TYMS	79.12	105.52		0
UGT1A1	118.25	39.31		0
VEGFA	110.01	69.59		0
YAP1	76.95	54.45		0
ABCA6	108.14	16.33	positive	1
ABL2	98.64	6.85	positive	1
ABLIM3	105.73	15.63	positive	1
ACKR4	5.66	78.16	positive	1
ACTN1	104.97	8.04	positive	1
ACVRL1	174.78	94.51	negative	1
AHR	18.14	69.7	positive	1
ALDH1A3	94.09	7.85	positive	1
APOA2	92.02	0.56	positive	1
AXIN2	97.63	175.95	negative	1
AZI2	168.65	104.63	negative	1
BCL11A	95.62	3.39	positive	1
BCL2	99.38	177.1	negative	1
BIN1	81.12	18.97	positive	1
BMP10	174.95	85.07	negative	1
BMP8B	16.91	112.62	positive	1
BMPR2	102.64	176.92	negative	1
CAPN1	71.81	6.33	positive	1
CAV1	78.29	10.93	positive	1
CCL20	99.08	3.28	positive	1
CCND2	89.84	0.35	positive	1
CDC20	10.33	66.3	positive	1
CDK5R1	87.26	9.21	positive	1
CDKN1B	89.07	173.14	negative	1
CFL2	102.39	17.91	positive	1
CGB7	3	88.74	positive	1
CREB1	83.53	162.38	negative	1
CXXC5	91.48	168.05	negative	1
CYP17A1	14.05	83.43	positive	1
CYP2A7	94.49	168.35	negative	1
CYP3A7	19.66	103.85	positive	1
DAB2	7.47	89.88	positive	1
DBNDD2	169.47	93.9	negative	1
DIXDC1	79.34	1.69	positive	1
DMBT1	75.14	13.98	positive	1
DPPA2	2.13	95.78	positive	1
E2F1	92.53	172.5	negative	1
ELOVL6	89.47	11.42	positive	1
EPS15	66.16	11.78	positive	1
ERRFI1	110.3	14.06	positive	1
ETV1	14.7	74.52	positive	1
EXT1	98.34	18.68	positive	1
FFAR2	84.97	165.95	negative	1
FGF10	101.62	164.62	negative	1
FGF12	84.81	168.24	negative	1
FSHR	77.55	11.36	positive	1
FZD10	162.53	90.96	negative	1
FZD4	80.13	163.23	negative	1
FZD7	163.39	105.31	negative	1
GDF2	163.82	80.32	negative	1
GDF9	172.72	88.64	negative	1
GIPC1	89	7.65	positive	1
GRB14	80.37	12.17	positive	1
HESX1	164.85	90.38	negative	1
HEXIM1	102.2	162.87	negative	1
HMGA1	88.55	17.61	positive	1
HOXA2	67.49	17.63	positive	1
HOXA3	68.96	11.79	positive	1
HSD17B12	94.38	15.18	positive	1
HSD17B2	89.81	1.48	positive	1
IGFBP3	9.42	75.12	positive	1
INHBC	170.13	98.45	negative	1
IRF8	97.75	16.02	positive	1
ITGB3	176.16	99.4	negative	1
KCNJ15	78.14	5.42	positive	1
KIAA0922	19.72	74.06	positive	1
KIF26B	87.36	173.48	negative	1
KLF12	80.69	9.11	positive	1
LAMC2	93.24	9.5	positive	1
LCK	18.72	73.13	positive	1
LCP2	163.22	81.76	negative	1
LEF1	93.55	177.14	negative	1
LEMD1	99.05	12.51	positive	1
LPIN1	70.38	11.95	positive	1
MDK	111.46	170.46	negative	1
MEIS1	178.37	97.08	negative	1
MERTK	78.86	161.21	negative	1
MMP13	67.66	10.87	positive	1
MRGPRF	163.78	84.07	negative	1
MSTN	79.98	172.28	negative	1
MYB	100.57	162.3	negative	1
NKX2-1	90	164.64	negative	1
NR6A1	97.55	173.77	negative	1
PALM	85.77	174.12	negative	1
PAPPA	102.57	4.47	positive	1
PAX2	8.46	84.45	positive	1
PHACTR3	88.82	1.57	positive	1
PIK3IP1	163.07	109.49	negative	1
PLAUR	99.99	6.49	positive	1
PMCH	94.73	166.6	negative	1
PURA	108.76	164.39	negative	1
RUVBL1	0.85	77.82	positive	1
SATB2	5.29	87.67	positive	1
SERPINB12	101.39	1.83	positive	1
SH2D3C	104.36	17.07	positive	1
SH3GL3	94.93	172.27	negative	1
SHC4	166.36	107.29	negative	1
SIM2	18.66	78.09	positive	1
SLC26A2	166.29	92.64	negative	1
SLC26A7	91.81	0.0939	positive	1
SLITRK5	6	86.33	positive	1
SMAD9	13.19	80.43	positive	1
SNCAIP	106.71	4.65	positive	1
SOCS1	90.79	0.74	positive	1
SOX2	82.68	163.56	negative	1
TEK	16.11	87.52	positive	1
THBS1	96.15	14.61	positive	1
TP73	99.33	164.05	negative	1
TPD52L3	9.9	88.48	positive	1
TTLL4	99.62	17	positive	1
ZBTB16	81.93	18.94	positive	1
ZEB1	10.68	98.51	positive	1
ZIC2	83.61	168.74	negative	1
ABCC13	162.2	85.21	negative	2
ABI3BP	4.51	98.36	positive	2
ABRA	83.81	168.22	negative	2
ACAA2	89.07	1.25	positive	2
ACOT12	176.52	99.38	negative	2
ACSL3	173.92	99.74	negative	2
ACSM2B	92.65	176.16	negative	2
ACTL6B	83.23	6.81	positive	2
ACTN3	162.36	92.82	negative	2
ACY3	171.25	85.75	negative	2
ADAM19	163.61	78.34	negative	2
ADAM22	82.75	162	negative	2
ADAMTSL4	88.46	16.62	positive	2
ADCK4	165.73	83.83	negative	2
ADCY1	0.16	105.6	positive	2
ADCY5	19.7	106.64	positive	2
ADCYAP1	2.08	89.97	positive	2
ADH1B	98.85	166.25	negative	2
ADH4	90.8	13.92	positive	2
ADHFE1	80.55	163.1	negative	2
ADI1	77.75	1.21	positive	2
ADIPOQ	87.49	2.08	positive	2
ADRB2	96.88	0.68	positive	2
AICDA	95.71	166.5	negative	2
AKAP11	17.47	95.48	positive	2
AKAP12	171.43	88.73	negative	2
ALCAM	2.99	92.16	positive	2
ALDH2	178.2	102.58	negative	2
ALDH3A1	87.73	8.06	positive	2
ALDH3A2	89.03	15.77	positive	2
ALDH3B1	160.5	63.11	negative	2
ALDH4A1	101.03	174.82	negative	2
ALOX5AP	74.38	4.11	positive	2
ALS2CL	88.46	3.29	positive	2
AMOTL1	77.28	14.64	positive	2
AMPH	13.55	85.34	positive	2
ANGPTL4	88.8	2.49	positive	2
ANGPTL7	100.9	11.36	positive	2
ANKS1B	162.49	97.2	negative	2
ANLN	8.22	74.43	positive	2
APLP1	91.32	166.63	negative	2
APOC3	86.22	12.33	positive	2
APOF	171.14	100.91	negative	2
AQP3	4.82	83.35	positive	2
AQP5	161.73	106.31	negative	2
ARHGAP11A	173.95	91.12	negative	2
ARHGAP22	90.84	18.77	positive	2
ARHGAP9	171.66	84.57	negative	2
ARHGEF2	102.11	16.19	positive	2
ARHGEF4	81.34	6.16	positive	2
ARHGEF5	74.9	17.76	positive	2
ARL16	102.41	173.38	negative	2
ARTN	15.96	84.28	positive	2
ASPA	83.45	6.02	positive	2
ASPH	82.9	11.37	positive	2
ATOH1	90.55	177.63	negative	2
ATP8B2	89.87	170.4	negative	2
ATRNL1	87.48	165.34	negative	2
AVPI1	89.54	15.71	positive	2
AXL	167.89	82.86	negative	2
B3GNT5	83.38	3.47	positive	2
B4GALNT1	116.92	160.76	negative	2
BAG2	84.82	2.92	positive	2
BARD1	102.48	171.34	negative	2
BARHL1	92.86	4.05	positive	2
BEST4	8.09	72.58	positive	2
BIK	174.72	83.74	negative	2
BIRC3	73.43	12.5	positive	2
BNIP3L	97.05	163.69	negative	2
BOC	17.07	112.38	positive	2
BRK1	110.67	175.24	negative	2
BSND	6.84	87.31	positive	2
BST1	99.05	171.5	negative	2
BTG4	0.62	78.43	positive	2
BUB1	77.19	19.29	positive	2
C10orf107	97.86	164.09	negative	2
C12orf45	179.59	88.52	negative	2
C15orf48	100.08	9	positive	2
C1orf116	81.96	2.76	positive	2
C1orf21	3.57	85.77	positive	2
C21orf62	78.5	179.85	negative	2
C3	95.75	1.15	positive	2
C7orf33	85.2	6.52	positive	2
CA13	88.38	6.45	positive	2
CABP2	166.55	74.09	negative	2
CACNA1C	95.93	178.18	negative	2
CACNA1I	6.72	93.51	positive	2
CACNA1S	83.83	1.46	positive	2
CACNB2	94.75	167.11	negative	2
CALB1	104.26	18.17	positive	2
CALCA	89.37	178.17	negative	2
CAMTA1	100.58	169.11	negative	2
CAPZA3	104.04	160.21	negative	2
CASP1	80.82	2.54	positive	2
CASP6	99.22	17.6	positive	2
CAV2	74.94	12.54	positive	2
CBX5	120.2	160.04	negative	2
CBX6	79.08	163.54	negative	2
CCDC109B	92.9	1.38	positive	2
CCDC24	13.12	95.4	positive	2
CCDC40	81.21	166.01	negative	2
CCDC42	15.36	84.52	positive	2
CCDC80	13.8	76.42	positive	2
CCK	95.31	8.99	positive	2
CCL19	11.35	80.51	positive	2
CCL7	95.11	177.97	negative	2
CCNA1	82.22	18.22	positive	2
CCR2	81.58	177.63	negative	2
CCRL2	79.42	171.41	negative	2
CD14	106.78	13.16	positive	2
CD180	104.89	7.73	positive	2
CD2	169.03	83.57	negative	2
CD200	9.37	87.5	positive	2
CD200R1	14.03	74.17	positive	2
CD209	95.57	166.22	negative	2
CD33	1.65	90.84	positive	2
CD36	78.68	176.25	negative	2
CD38	98.94	10.94	positive	2
CD5	5.85	90.85	positive	2
CD79A	97.13	9.6	positive	2
CDCP1	74.66	0.85	positive	2
CDH16	86.43	10.66	positive	2
CDK2AP2	173.93	108.36	negative	2
CDYL2	84.7	166.76	negative	2
CEL	169.76	92.7	negative	2
CFD	87.41	179.59	negative	2
CFHR5	96.16	10.35	positive	2
CHDH	103.02	162.04	negative	2
CHRM1	84.22	171.57	negative	2
CHRNA9	104.78	12.46	positive	2
CHRNB3	80.3	17.9	positive	2
CHRNE	18.91	100.17	positive	2
CHST1	14.13	99.32	positive	2
CIC	106.6	167.98	negative	2
CILP	162.68	98.89	negative	2
CLASP2	96.81	171.15	negative	2
CLDN6	90.25	161.41	negative	2
CLMN	176.41	95.41	negative	2
CLSTN2	82.89	177.6	negative	2
CMTM8	88.35	172.11	negative	2
CNIH2	108.14	160.76	negative	2
COL1A1	89.06	178.5	negative	2
COL22A1	164.44	97.65	negative	2
COL27A1	98.85	171.76	negative	2
COL4A3	98.04	7.17	positive	2
COL4A4	96.84	7.64	positive	2
COMMD1	107.35	165.87	negative	2
COPS2	179.04	96.06	negative	2
COX6A2	80.03	19.35	positive	2
COX7C	100.78	168.41	negative	2
CP	97.82	7.54	positive	2
CPA4	79.84	6.14	positive	2
CPLX2	163.03	87.26	negative	2
CPNE5	82.15	2.63	positive	2
CPNE6	85.23	2.4	positive	2
CPNE7	90.83	6.39	positive	2
CPT1C	85.11	174.5	negative	2
CPT2	16.04	91.83	positive	2
CRB3	169.31	96.12	negative	2
CRMP1	167.36	88.57	negative	2
CSF3R	6.13	93.53	positive	2
CSMD3	89.5	3.68	positive	2
CST8	171.67	89.03	negative	2
CSTL1	165.27	85.37	negative	2
CUBN	75.65	161.94	negative	2
CUL3	98.35	172.52	negative	2
CXCL12	97.67	177.43	negative	2
CYB5D2	76.35	162.52	negative	2
CYP26B1	94.8	5.51	positive	2
CYP4B1	8.55	96.16	positive	2
DAG1	110.72	162.9	negative	2
DALRD3	100.75	178.89	negative	2
DAPP1	92.57	2.02	positive	2
DDAH1	94.16	169.16	negative	2
DEGS2	96.73	162.74	negative	2
DGAT2	13.38	84.73	positive	2
DGKH	73.73	10.04	positive	2
DHCR24	8.93	75.95	positive	2
DKK1	105.64	9.58	positive	2
DLK1	178.65	92.94	negative	2
DNAH10	87.7	5.85	positive	2
DNER	95.31	2.1	positive	2
DNM3	177.16	94.77	negative	2
DPEP1	97.53	10.57	positive	2
DPPA4	18.72	107.16	positive	2
DSG3	99.49	9.46	positive	2
DSG4	101.83	15.75	positive	2
DSP	82.23	0.14	positive	2
DTX3L	19.69	82.21	positive	2
DYRK3	83.64	15.95	positive	2
DYSF	99.97	2.36	positive	2
EBNA1BP2	0.9	76.23	positive	2
ECHDC2	18.07	99.7	positive	2
EDN2	12.33	90.95	positive	2
EIF1B	111.73	160.24	negative	2
ELK3	106.64	12.75	positive	2
ELOVL1	14.41	77.54	positive	2
EMID1	83.97	163.62	negative	2
ENO2	83.72	160.77	negative	2
ENPP2	94.29	161.33	negative	2
EPHA1	95.3	0.88	positive	2
EPS15L1	97.31	174.39	negative	2
EREG	81.56	16.71	positive	2
EVC2	103.81	5.59	positive	2
EXOC6	80.33	164.82	negative	2
EYA1	15.35	92.17	positive	2
F2	169.43	81.74	negative	2
FAM109A	169.46	96.11	negative	2
FAM21C	163.61	113.41	negative	2
FAM71B	104.45	9.89	positive	2
FAT2	101.58	13.07	positive	2
FBN1	165.07	80.12	negative	2
FBXO24	82.39	2.2	positive	2
FBXO25	171.57	95.46	negative	2
FBXO36	90.82	165.56	negative	2
FBXO38	94.34	164.64	negative	2
FBXO43	94.58	177.07	negative	2
FCER1A	90.93	175.38	negative	2
FGF17	98.32	4.61	positive	2
FGF18	171.17	83.23	negative	2
FGF19	167.75	89.58	negative	2
FGF20	103.24	6.39	positive	2
FGF4	161.83	85.95	negative	2
FGFBP1	97.62	17.53	positive	2
FGFBP2	88.93	162.32	negative	2
FHIT	174.45	93.19	negative	2
FHL3	82.2	1.25	positive	2
FLNB	93.87	5.58	positive	2
FLRT2	86.05	1.5	positive	2
FLRT3	95.46	11.51	positive	2
FLT3	72.23	174.69	negative	2
FOS	97.9	18.33	positive	2
FOXA3	99.33	175.93	negative	2
FOXC2	95.63	2.25	positive	2
FOXE1	177.17	82.24	negative	2
FOXI2	172.83	93.89	negative	2
FRMD4A	82.48	172.46	negative	2
FSIP2	80.9	178.61	negative	2
FTCD	8.2	84.99	positive	2
FXYD4	161.86	94.2	negative	2
GABBR2	98.48	169.32	negative	2
GADD45G	98.15	176.04	negative	2
GAMT	87.57	179.16	negative	2
GAS2	169.3	94.12	negative	2
GAS7	10.73	83.79	positive	2
GATA4	175.09	81.29	negative	2
GC	93.93	1	positive	2
GCG	1.45	94.33	positive	2
GDAP1L1	179.33	93.5	negative	2
GFPT1	90.79	172.14	negative	2
GGN	91.52	2.42	positive	2
GHR	85.63	170.7	negative	2
GHRH	95.01	7.82	positive	2
GJA3	89.08	5.11	positive	2
GJB2	82.83	13.6	positive	2
GLB1	86.2	162.07	negative	2
GLI1	171.14	80.75	negative	2
GMFG	171.46	87.04	negative	2
GMPPA	96.44	166.58	negative	2
GNA15	89.17	10.93	positive	2
GNAT1	105.89	163.24	negative	2
GNAT3	75.31	164.97	negative	2
GNG3	84.96	7.7	positive	2
GNPNAT1	107.57	176.17	negative	2
GNRH1	177.77	100.1	negative	2
GPBAR1	88.74	11.51	positive	2
GPNMB	14.87	87.25	positive	2
GPR137B	89.87	164.71	negative	2
GPR151	97.85	168.68	negative	2
GPR152	164.4	78.95	negative	2
GPR161	90.65	10.59	positive	2
GPR27	95.2	163.44	negative	2
GPX2	172.11	98.54	negative	2
GRHL2	94.57	171.18	negative	2
GRIK2	14.81	94.3	positive	2
GSTM1	106.9	177.25	negative	2
GTF2F2	91.73	10.81	positive	2
GTF2H2	177.92	105.44	negative	2
GUCY1A2	81.15	177.89	negative	2
GUCY1A3	16.49	75.99	positive	2
GUCY2D	73.8	11.08	positive	2
GYLTL1B	165.31	88.11	negative	2
H1F0	88.55	166.68	negative	2
HADHB	8.78	79.52	positive	2
HAL	167.68	107.08	negative	2
HAVCR1	96.99	172.76	negative	2
HDAC7	97.94	16.8	positive	2
HDGF	84.49	0.0314	positive	2
HES6	101.82	161.34	negative	2
HIF3A	104.75	14.01	positive	2
HLA-DRB5	90.6	171.09	negative	2
HMG20B	88.69	175.88	negative	2
HMHA1	91.08	16.53	positive	2
HMOX1	166.5	106.5	negative	2
HNRNPA1	170.08	68.91	negative	2
HOOK1	18.57	82.64	positive	2
HOXD4	170.71	79.49	negative	2
HPCAL4	0.87	79.48	positive	2
HPSE2	17.99	72.42	positive	2
HRK	94.26	10.75	positive	2
HSPA8	8.78	81.6	positive	2
HTR3A	81.44	2.81	positive	2
ICAM1	80.92	6.04	positive	2
ICAM4	87.4	14.9	positive	2
IFI16	93.97	6.42	positive	2
IFNA14	78.94	177.51	negative	2
IFNA17	77.91	179.52	negative	2
IFNA6	1.99	94.35	positive	2
IFNW1	2.56	87.27	positive	2
IFT57	5.73	93.54	positive	2
IGF2BP2	89.44	1.35	positive	2
IGFBP1	19.5	81.47	positive	2
IGFBP4	92.1	172.24	negative	2
IGFBP6	107.86	7.12	positive	2
IGSF11	5.81	90.76	positive	2
IKZF1	3.84	79.34	positive	2
IL11	91.91	175.94	negative	2
IL12A	17.66	74.09	positive	2
IL12RB2	10.96	75.47	positive	2
IL17C	97.65	7.83	positive	2
IL17RB	96.82	173.47	negative	2
IL18	80.97	16.37	positive	2
IL18R1	166.13	73.12	negative	2
IL18RAP	98.66	6.54	positive	2
IL1A	86.55	2.49	positive	2
IL1B	85.75	1.64	positive	2
IL1RL1	105.96	8.47	positive	2
IL1RN	86.45	9.5	positive	2
IL2	79.81	172.27	negative	2
IL22RA1	76.06	7.11	positive	2
IL3	163.65	90.64	negative	2
IL5	175.92	91.65	negative	2
IRF6	83.06	0.74	positive	2
ISCA2	89.36	162.03	negative	2
ISG20	88.87	162.73	negative	2
ITGA2B	169.04	100.08	negative	2
ITGA3	94.41	13.74	positive	2
ITGA5	109.39	0.88	positive	2
ITGA6	83.19	6.85	positive	2
ITGA7	164.37	101.76	negative	2
ITGA9	165.55	95.52	negative	2
ITIH1	93.91	15.15	positive	2
ITPKC	105.75	17.31	positive	2
IVL	98	1.02	positive	2
KALRN	5.8	93.49	positive	2
KCND2	85.1	2.57	positive	2
KCND3	177.49	104.14	negative	2
KCNH8	164.76	88.19	negative	2
KCNJ1	65.94	17.73	positive	2
KCNJ11	96.06	174.61	negative	2
KCNK18	76.2	13.2	positive	2
KCNMA1	83.7	168.84	negative	2
KCTD12	76.72	7.1	positive	2
KIAA1841	174.84	92.2	negative	2
KIF2B	161.93	97.06	negative	2
KIRREL	83.15	0.32	positive	2
KLF15	4.4	93.66	positive	2
KLF6	82.68	5.62	positive	2
KLHL7	18.83	88.65	positive	2
KLK4	94.57	7.23	positive	2
KNCN	16.14	114.09	positive	2
KPNA3	80.84	17.06	positive	2
KRT12	97.55	2.55	positive	2
KRT16	89.23	18.05	positive	2
KRT17	90.72	12.72	positive	2
KRT2	96.82	0.57	positive	2
KRT31	96.13	164.48	negative	2
KRT36	83.92	3.53	positive	2
KRT38	89.42	160.74	negative	2
KRT4	163.93	64.51	negative	2
KRT5	106.52	8.67	positive	2
KRT6A	107.07	11.08	positive	2
KRT6B	107.16	11.71	positive	2
KRTAP9-2	103.93	161.56	negative	2
KY	19.45	102.13	positive	2
LAMB3	80.77	10.54	positive	2
LGALS1	96.27	13.99	positive	2
LHX2	98.55	165.99	negative	2
LHX4	94.99	170.54	negative	2
LIMA1	160.03	67.31	negative	2
LINGO1	170.13	93.25	negative	2
LMCD1	99.09	175.25	negative	2
LMNB1	87.08	167.76	negative	2
LNX1	94.02	163.89	negative	2
LRGUK	88.54	161.7	negative	2
LRIT3	92.65	177.99	negative	2
LRRC20	91.68	176.9	negative	2
LRRC3B	99.4	0.87	positive	2
LRRK1	97.46	5.96	positive	2
LRRTM1	101.37	6.16	positive	2
LSM3	110.28	170.91	negative	2
LY6G6E	76.61	14.85	positive	2
LYAR	103.14	17.59	positive	2
LYVE1	172.45	86.28	negative	2
LZTS1	111.23	163.61	negative	2
MAEL	87.73	10.47	positive	2
MAF	90.03	2	positive	2
MAML3	100.12	164.76	negative	2
MAN1C1	81.57	167.9	negative	2
MAN2A2	104.74	168.81	negative	2
MAP2K6	103.35	172.58	negative	2
MAP3K1	92.21	173.46	negative	2
MAPK8IP1	109.89	168.86	negative	2
MAPK8IP2	161.08	94.22	negative	2
MB	85.81	166.87	negative	2
MCCC2	101.73	169.56	negative	2
MCOLN3	103.77	164.9	negative	2
MCTP2	87.57	10.09	positive	2
MDFI	86.76	3.95	positive	2
MED12L	84.58	161.73	negative	2
MED22	96.75	168.09	negative	2
MED29	97.5	173.17	negative	2
MEOX2	8.74	83.51	positive	2
METTL2B	83.71	165.23	negative	2
MGAM	172.21	95.86	negative	2
MKNK1	2.46	80.39	positive	2
MMD	160.96	86.24	negative	2
MME	95.96	18.38	positive	2
MMP3	9.46	92	positive	2
MMRN1	83.69	16.08	positive	2
MNS1	165.56	110.59	negative	2
MPL	0.6	89.35	positive	2
MPZ	92.52	13.12	positive	2
MS4A1	95.65	172.44	negative	2
MSX1	99.61	1.57	positive	2
MT1E	86.4	3.83	positive	2
MT1G	88.8	11.25	positive	2
MT3	79.63	18.33	positive	2
MTA3	77.96	178.32	negative	2
MTNR1B	2.68	93.16	positive	2
MYEF2	85.45	160.61	negative	2
MYF6	172.9	94.48	negative	2
MYH15	0.39	93.65	positive	2
MYH8	13.85	95.24	positive	2
MYL4	115.49	161.86	negative	2
MYOZ2	85.79	11.58	positive	2
N6AMT1	72.94	166.7	negative	2
NANOG	88.3	172.12	negative	2
NAT8	178.92	99.32	negative	2
NCAM2	85.92	163.9	negative	2
NCAN	102.58	15.51	positive	2
NCKAP1L	170.36	92.02	negative	2
NDRG2	93.4	170.44	negative	2
NEK10	83.66	163.28	negative	2
NEK7	87.77	176.61	negative	2
NEUROD1	9	91.69	positive	2
NEUROD2	98.45	15.27	positive	2
NEUROD4	177.42	84.31	negative	2
NEUROD6	18.37	89.27	positive	2
NFATC2	94.65	160.15	negative	2
NFIA	8.55	83.18	positive	2
NFKB1	90.04	10.29	positive	2
NFKB2	89.6	12.79	positive	2
NFYC	18.4	94.1	positive	2
NHLH2	168.56	103.14	negative	2
NID2	106.42	15.93	positive	2
NIT2	2.12	82.76	positive	2
NLRC4	17.59	105.65	positive	2
NLRP2	94.42	5.81	positive	2
NPAS4	166.59	95.69	negative	2
NPBWR1	11.27	79.37	positive	2
NPPC	167.22	80.17	negative	2
NQO1	81.08	167.67	negative	2
NR1H3	161.12	80.77	negative	2
NR1I2	18.55	75.65	positive	2
NRG3	90.9	174.74	negative	2
NUAK1	97.58	170.47	negative	2
NUCB2	95.21	166.05	negative	2
OAS1	91.29	3.16	positive	2
OBSL1	101.32	179.42	negative	2
OGDH	61.46	8.59	positive	2
OLAH	78.34	1.17	positive	2
OLFM4	83.76	6.5	positive	2
OLFML3	106.9	170.21	negative	2
OLIG2	85.01	1.97	positive	2
ONECUT2	84.82	171.07	negative	2
OR10A5	75.31	18.08	positive	2
OTUD1	68.34	19.25	positive	2
PABPC3	94.62	14.53	positive	2
PAQR5	98.02	5.97	positive	2
PAQR9	12.8	88.14	positive	2
PBLD	80.25	170	negative	2
PCDH10	92.99	161.33	negative	2
PCSK1	106.17	16.07	positive	2
PCSK6	179.69	91.03	negative	2
PCYOX1	87.29	167.33	negative	2
PCYOX1L	91.95	164.41	negative	2
PDE3B	89.39	171.11	negative	2
PDE6D	101.57	178.29	negative	2
PDHA2	91.86	0.64	positive	2
PDK4	92.63	9.42	positive	2
PFKP	85.37	3.16	positive	2
PHLDB1	87.28	0.91	positive	2
PHYHIP	100.69	6.33	positive	2
PICK1	87.03	5.73	positive	2
PIWIL1	92.09	12.31	positive	2
PKHD1L1	89.19	165.43	negative	2
PKP3	79.44	5.99	positive	2
PLA2G4A	101.97	16.58	positive	2
PLAT	94.98	6.83	positive	2
PLCD3	162.97	83.1	negative	2
PLD5	109.11	19.6	positive	2
PLEKHG2	99.64	178.66	negative	2
PLG	89.31	176.67	negative	2
PLK3	63.75	6.5	positive	2
PLXNA1	6.72	64.17	positive	2
PODN	11.88	90.92	positive	2
POLQ	8.66	94.7	positive	2
PPM1K	83.21	167.12	negative	2
PPM1L	98.48	165.19	negative	2
PPP1R13L	102.72	18.77	positive	2
PPP1R14C	86.51	3.5	positive	2
PPP1R3C	88.09	163.3	negative	2
PRDM10	85.6	11.44	positive	2
PRKAA2	13.9	91.94	positive	2
PRKAR2B	86.32	169.91	negative	2
PRKCB	14.96	71.78	positive	2
PRM1	88.01	6.73	positive	2
PROCR	102.52	13.74	positive	2
PROS1	4.25	79.18	positive	2
PRSS33	171.88	86.49	negative	2
PSD3	172.68	89.56	negative	2
PSMB9	82.78	8.56	positive	2
PTCH2	5.05	88.31	positive	2
PTGDR	99.76	14.16	positive	2
PTGES3	162.38	101.86	negative	2
PTMA	100.75	178.61	negative	2
PTPRZ1	69.48	7.6	positive	2
PTRF	93.4	15.03	positive	2
PXMP4	95.35	178.97	negative	2
PYCR1	93.91	163.04	negative	2
PYDC1	89.1	19.4	positive	2
QTRTD1	6.34	83.59	positive	2
RAB2B	87.74	168.85	negative	2
RAB3A	85.37	161.14	negative	2
RAB8B	160.77	113.41	negative	2
RABL2A	83.05	173.19	negative	2
RAC2	100.92	17.97	positive	2
RAD17	103.94	170.9	negative	2
RAMP2	161.88	88.57	negative	2
RAPH1	104.9	172.42	negative	2
RASGRP1	94.83	178.44	negative	2
RASGRP2	76.65	13.6	positive	2
RCE1	176.12	106.14	negative	2
RDH12	167.86	83.02	negative	2
REEP6	85.68	176.03	negative	2
RELB	90.87	0.53	positive	2
REM2	79.08	16.68	positive	2
REST	98.57	165.67	negative	2
RET	99.22	173.33	negative	2
RGS16	177.25	93.13	negative	2
RHBG	88.95	167.48	negative	2
RHOV	86.12	8.09	positive	2
RMND5A	97.43	173.32	negative	2
RNASE11	83.2	177.26	negative	2
RNASE12	84.35	179.72	negative	2
RNASE3	92.18	166.78	negative	2
RNASE7	88.41	3.61	positive	2
RND2	169.68	101.59	negative	2
RNF152	109.67	170.73	negative	2
RNF19B	80.71	0.38	positive	2
RNF39	91.49	7.75	positive	2
ROBO3	84.36	15.21	positive	2
ROBO4	82.19	0.54	positive	2
ROCK2	3.88	86.58	positive	2
ROS1	88.74	0.0468	positive	2
RPL13A	78.63	4.04	positive	2
RPS6KA2	93.28	6.74	positive	2
RPS9	94.78	1.81	positive	2
RSL1D1	17.9	91.9	positive	2
RTN4RL2	4.48	87.51	positive	2
RUNDC3A	110.69	18.8	positive	2
RXFP2	13.24	82.6	positive	2
RYR3	98.95	170.63	negative	2
S100A2	97.91	8.58	positive	2
S100A8	92.69	8.18	positive	2
SAMD11	109.96	161.86	negative	2
SAMD7	81.26	16.97	positive	2
SBSN	87.01	8.92	positive	2
SCARA5	179.33	80.34	negative	2
SCGB3A1	89.45	13.69	positive	2
SCGB3A2	99.98	17.41	positive	2
SCN2B	12.66	85.55	positive	2
SCN3B	91.87	14.05	positive	2
SDC3	15.46	72.97	positive	2
SDCBP	84.88	8.81	positive	2
SELE	80.36	9.75	positive	2
SEMA5B	5.48	73.49	positive	2
SERPINB2	99.59	1.47	positive	2
SERPINB5	102.64	5.24	positive	2
SERPINE1	88.94	10.69	positive	2
SERPINI1	85.67	178.81	negative	2
SERTAD2	88.96	164.81	negative	2
SERTAD3	102.14	166.42	negative	2
SFI1	103.6	170.91	negative	2
SFRP1	108.82	19.62	positive	2
SFRP5	89.66	9.77	positive	2
SFTPA2	99.12	169.89	negative	2
SFTPB	93.64	2.49	positive	2
SH3RF2	107.98	17.89	positive	2
SHANK1	83.07	2.56	positive	2
SIAE	88.47	19.11	positive	2
SIGLEC10	2.65	91.55	positive	2
SIGLEC12	79.48	15.1	positive	2
SIM1	81.42	172.81	negative	2
SIX4	167.55	109.54	negative	2
SLC10A6	85.15	17.02	positive	2
SLC12A1	80.15	161.07	negative	2
SLC12A2	101.42	179.36	negative	2
SLC12A5	171.56	90.74	negative	2
SLC12A6	96.17	18.68	positive	2
SLC16A3	99.01	3.03	positive	2
SLC1A4	92.07	173.08	negative	2
SLC1A7	1.01	89.81	positive	2
SLC22A11	10.27	81.84	positive	2
SLC22A12	69.67	18.75	positive	2
SLC24A3	97.93	165.16	negative	2
SLC27A2	161.94	85.24	negative	2
SLC39A2	83.38	17.79	positive	2
SLC3A2	86.45	11.53	positive	2
SLC43A3	76.74	6.81	positive	2
SLC4A8	116.66	167.24	negative	2
SLC5A1	160.67	108.98	negative	2
SLC6A3	17.36	78.32	positive	2
SLC7A10	78.25	11.74	positive	2
SLC7A7	90.4	1.83	positive	2
SLC7A9	11.27	91.29	positive	2
SLCO1B1	177.72	91.13	negative	2
SLCO3A1	88.89	3	positive	2
SLFN12	172.77	92.08	negative	2
SLITRK3	89.29	4.2	positive	2
SMPDL3A	90.81	176.57	negative	2
SMYD1	89.6	5.9	positive	2
SNAI2	81.73	12.91	positive	2
SNAP25	80.33	162.24	negative	2
SNCB	175.1	88.62	negative	2
SNTA1	162.7	97.83	negative	2
SOBP	103.41	167.82	negative	2
SOSTDC1	16.58	91.79	positive	2
SP6	178.9	98.8	negative	2
SPARCL1	10.37	96.4	positive	2
SPDEF	81.68	162.26	negative	2
SPEF2	87.07	160.36	negative	2
SPINK5	93.13	3.43	positive	2
SPRR1A	95.26	3.81	positive	2
SPRY2	79.57	9.55	positive	2
SPTB	160.45	90.3	negative	2
ST8SIA2	108.22	13.76	positive	2
STAMBP	107.99	166.64	negative	2
STAP2	15.16	86.59	positive	2
STARD5	94.47	177.08	negative	2
STC1	167.49	83.83	negative	2
STC2	173.45	93.52	negative	2
STK11IP	162.17	82.07	negative	2
STK16	97.64	169.7	negative	2
STXBP5L	8.39	90.04	positive	2
SULT1E1	91.92	8.56	positive	2
SYNE2	168.19	96.06	negative	2
SYT8	95.73	7.14	positive	2
TACSTD2	15.6	69.62	positive	2
TBXA2R	81.49	166.78	negative	2
TCF19	81.55	170.77	negative	2
TCF7L2	0.5	75.4	positive	2
TCTE1	100.5	9.17	positive	2
TFCP2L1	79.69	2.92	positive	2
TGM1	92.02	12.96	positive	2
TGM5	90.77	4.18	positive	2
THAP8	90.69	167.16	negative	2
THPO	4.53	98.85	positive	2
THSD1	1.42	76.49	positive	2
TIGD2	94.74	11.28	positive	2
TIGD7	92.91	168.56	negative	2
TINAGL1	73.72	16.37	positive	2
TJP1	78.68	3.69	positive	2
TLE3	103.12	165.1	negative	2
TLL1	104.53	10.17	positive	2
TLN2	102.09	165.52	negative	2
TLR2	75.69	11.18	positive	2
TM2D1	7.16	75.99	positive	2
TMC5	83.39	11.06	positive	2
TMCO1	91.86	162.99	negative	2
TMEM117	90.87	15.91	positive	2
TMEM125	13.48	93.89	positive	2
TMEM136	74.09	168.03	negative	2
TMEM154	75.39	9.77	positive	2
TMEM156	167.92	86.35	negative	2
TMEM183A	86.4	164.29	negative	2
TMEM59	13.95	95.57	positive	2
TMEM86A	88.8	160.82	negative	2
TMIE	85.97	18.38	positive	2
TNFRSF10C	175.09	90.76	negative	2
TNFRSF19	101.86	166.45	negative	2
TNNC2	171.4	86.34	negative	2
TPK1	14.47	80.12	positive	2
TRAT1	13	66.53	positive	2
TRH	11.95	98.63	positive	2
TRIM22	84.13	19.51	positive	2
TRIM29	81.39	19.96	positive	2
TRIM32	168.67	84.73	negative	2
TRIM54	79.83	8.49	positive	2
TROAP	102.45	178.2	negative	2
TSHB	172.77	95.44	negative	2
TSHZ2	96.64	5.99	positive	2
TSPAN1	1.95	81.62	positive	2
TSSK6	93.7	176.49	negative	2
TTBK1	92.36	164.65	negative	2
TTC28	91.67	176.13	negative	2
TTC31	108.19	160.08	negative	2
TUB	90.11	162.26	negative	2
TUBA4A	101.83	4.56	positive	2
TUBA4B	104.5	13.22	positive	2
TXNRD1	160.31	74.41	negative	2
UNG	98.27	165.14	negative	2
USH1C	160.99	70.17	negative	2
USP15	168.15	94.44	negative	2
USP24	16.87	63.61	positive	2
VCAM1	172.16	91.23	negative	2
VDR	101.71	16.6	positive	2
VIM	78.53	14.23	positive	2
VKORC1	85.96	172.58	negative	2
VNN1	90.99	1.62	positive	2
WDR54	106.74	164.09	negative	2
WFDC3	108.95	7.17	positive	2
WIPI1	96.64	162.75	negative	2
WNT10B	167.86	80.92	negative	2
WT1	161.91	103.3	negative	2
XBP1	95.12	165.3	negative	2
YIPF1	7.72	98.66	positive	2
ZBP1	96.61	7.09	positive	2
ZFP36L2	70.79	19.99	positive	2
ZFPM2	91.29	167.92	negative	2
ZIC5	76.13	168.27	negative	2
ZKSCAN2	84.85	177.41	negative	2
ZNF148	17.61	84.79	positive	2
ZNF214	88.26	176.86	negative	2
ZNF32	92.54	165.94	negative	2
ZNF366	162.89	95.4	negative	2
ZNF521	169.32	96.19	negative	2
ZNF780A	107.07	165.68	negative	2

### Sheet: S.Table.S1E
Supplementary Table S1E: MFA of Gene Expression/Copy Number to Sunitinib GI50
Gene	Copy Number Angle	Expression Angle	Sign	Nodes			Gene shows MFA Correlation with GI50 (≤20⁰)
ABCB1	113.88	66.22		0		*This table includes curated	0-node) genes that did not meet MFA criteria which were not included as features during SVM training
ABCC1	121.17	66.43		0		Where the sign is omitted, the gene did fufill MFAPreselection criteria (as stated in the manuscript)
ABCC2	108.19	153.29		0
ABCC4	107.61	38.59		0
ABCG2	79.53	32.54		0
ADM	115.97	68.8		0
AKT1	86.04	98.77		0
ANXA1	93.59	51.07		0
ARID1A	83.75	82.26		0
ATG5	103.16	103.47		0
AXL	85.74	6.81	positive	0
BAK1	129.44	61.6		0
BCL2L11	88.27	112.21		0
BIRC5	115.7	85.69		0
BRAF	85.52	109.87		0
BSG	139.7	92.96		0
CASP3	73.64	82.9		0
CASP9	80.98	77.6		0
CAV1	87.13	21.14		0
CCL20	71.92	38.15		0
CD44	91.04	86.3		0
COL1A1	153.7	71.22		0
CSF1	88.37	10.42	positive	0
CSF1R	105.52	50.58		0
CUBN	52.8	49.95		0
CXCL6	34.91	69.29		0
CXCL8	53.39	56.85		0
CXCR4	138.87	111.53		0
CYP3A4	96.16	179.82	negative	0
CYP3A5	128.65	72.3		0
EGFR	82.74	81.56		0
ENPP2	98.85	4.04	positive	0
EPO	85.45	120.27		0
ERBB2	97.65	130.73		0
FAS	91.88	75.36		0
FASLG	101.06	108.28		0
FGB	15.95	100.12	positive	0
FGF2	69.1	35.81		0
FLT1	44.69	101.82		0
FLT3	86.11	153.94		0
GDNF	45.85	70.26		0
HGF	97.07	13.8	positive	0
HIF1A	111.92	58.56		0
IGFBP1	40.11	69.8		0
IL13	79.82	52.06		0
IL2	104.72	130.09		0
IL6	78.45	70.16		0
KDR	111.07	73.47		0
KIT	116.32	79.52		0
KRAS	100.72	89.77		0
MAPK1	102.43	99.13		0
MAPK3	88.89	129.99		0
MCAM	134.5	66.6		0
MCL1	107.27	79.71		0
MDM2	98.7	121.84		0
MEN1	102.34	86.9		0
MET	85.13	11.07	positive	0
MGMT	74.31	121.34		0
MMP2	82.57	6.57	positive	0
MMP9	34.61	72.2		0
MTOR	76.28	58.8		0
MVP	86.55	44.41		0
NF1	107.74	93.53		0
NFKB1	87.82	6.69	positive	0
NOS3	165.71	86.26	negative	0
NR1I2	128.8	61.36		0
NR1I3	119.75	129.15		0
PAK1	88.99	64.45		0
PDGFB	84.75	118.61		0
PDGFC	74.49	20.28		0
PDGFD	106.43	39.58		0
PDGFRA	115.39	55.99		0
PDGFRB	82.68	24.56		0
PGF	73.5	51.98		0
PTCH1	111.12	61.72		0
PTGS2	116.48	42.61		0
RAF1	109.53	89.48		0
RET	47.12	117.34		0
SH3GL2	56.76	110.34		0
SRC	47.71	103.36		0
STAT3	87.15	105.31		0
TIMP2	117.27	62.34		0
TNF	96.74	90.91		0
TP53	67.96	110.83		0
TSC1	112.23	175.97	negative	0
TSC2	94.34	91.92		0
TTBK2	91.04	85.21		0
VEGFA	107.95	76.22		0
VEGFC	88.85	10.29	positive	0
VHL	92.91	105.26		0
ABL2	179.06	84.42	negative	1
AKT2	96.69	164.82	negative	1
ALDH2	93.63	168.9	negative	1
APBB1IP	0.24	91.89	positive	1
ATP5B	169.81	98.34	negative	1
BCL3	98.78	177.37	negative	1
BRD3	162.69	97.69	negative	1
CCNB1	5.02	78.49	positive	1
CD40	10.41	90.35	positive	1
CDKN1A	105.59	168.99	negative	1
CGB	176.48	82.21	negative	1
CGB7	175.42	91.44	negative	1
CLU	81.69	160.08	negative	1
CNGA4	82.01	167.53	negative	1
COMMD1	87.27	160.95	negative	1
CXCL10	162.33	94.04	negative	1
CYP2A7	82.72	173.84	negative	1
CYP2C8	166.72	89.9	negative	1
DCN	92.89	9.05	positive	1
DLG2	80.74	179.78	negative	1
DRD3	8.75	79.5	positive	1
EGR2	14.75	79.46	positive	1
EPHB1	13.26	89.12	positive	1
ERBB3	110.11	166.68	negative	1
FANCF	99.61	162.73	negative	1
FCGR2A	97.49	9.41	positive	1
FGF10	176.7	89.58	negative	1
FGF22	167.41	86.47	negative	1
FGF4	177.61	100.38	negative	1
FKBP8	88.32	12.86	positive	1
FMO1	92.94	172.98	negative	1
FOSL1	164.19	78.84	negative	1
FUBP1	66.99	11.46	positive	1
FZD4	160.44	104.94	negative	1
GALE	78.18	15.56	positive	1
GRB14	175.01	90.02	negative	1
GRM6	165.04	86.73	negative	1
HBE1	95.6	17.94	positive	1
HBEGF	85.2	3.01	positive	1
HBG2	94.51	10.33	positive	1
HIST1H2AE	95.71	16.65	positive	1
HIST1H2BD	86.6	163.7	negative	1
HNF1A	164.46	89.07	negative	1
HSH2D	16.34	80.58	positive	1
HSPA1A	93.5	177.45	negative	1
HSPA2	168.94	74.95	negative	1
ID3	75.22	17.22	positive	1
IGF2BP1	160.66	92.83	negative	1
IL10	92.51	18.82	positive	1
IRF8	98.8	167.74	negative	1
ITGA5	109.14	2.12	positive	1
ITGA9	162.08	100.06	negative	1
ITGAL	97.77	178.95	negative	1
KRT31	89.51	171.78	negative	1
LAMB3	100.92	18.47	positive	1
LCK	11.49	78.87	positive	1
LDHA	72.88	6.2	positive	1
LGALS1	74.86	19.71	positive	1
LGALS3	161.74	89.51	negative	1
LRPPRC	10.3	89.58	positive	1
LYN	90.01	12.36	positive	1
MARK3	160.14	101.58	negative	1
MNAT1	175.25	108.65	negative	1
NANOS1	73.11	173.23	negative	1
NCAM1	162.64	103.22	negative	1
NCKAP1L	163.35	96.81	negative	1
NFKBIA	171.54	111.83	negative	1
NOTCH1	84.7	161.97	negative	1
NR4A1	108.56	177.83	negative	1
OSBPL10	167.51	80.1	negative	1
PAX4	82.1	6.7	positive	1
PINK1	92.38	13.07	positive	1
PLA2G12B	90.9	19.72	positive	1
PPARG	88.25	11.61	positive	1
PSMB9	88.96	1.16	positive	1
PTH	91.23	173.36	negative	1
RELB	92.08	1.6	positive	1
REST	97.37	168.13	negative	1
SELE	167.33	86.85	negative	1
SH2D1B	99.72	10.49	positive	1
SLC1A2	90.79	178.19	negative	1
SLC25A10	101.06	175.69	negative	1
SMN1	4.45	87.44	positive	1
SNRPA	80.88	2.23	positive	1
SOCS2	103.09	177.41	negative	1
SOS1	80.39	13.28	positive	1
SOX6	92.77	177.98	negative	1
TCF3	95.97	165.65	negative	1
TGFB1	88.03	6.03	positive	1
THBS1	95.59	10.46	positive	1
TIMP4	94.19	10.09	positive	1
TRAF1	167.11	92.49	negative	1
TTLL4	85.91	4.56	positive	1
WASF1	85.5	5.9	positive	1
XRCC4	55.45	17.99	positive	1
ZAP70	79.04	170.97	negative	1
AADAC	93.44	19.38	positive	2
ABCA5	172.84	100.85	negative	2
ABLIM3	84.73	16.94	positive	2
ACAA2	88.13	0.06	positive	2
ACOT11	91.3	9.13	positive	2
ACOT12	7.04	86.77	positive	2
ACOT4	92.42	163.88	negative	2
ACSM2B	93.18	171.49	negative	2
ACSM3	84.44	161.12	negative	2
ACTG1	171.43	91.79	negative	2
ACTG2	92.39	179.2	negative	2
ADA	97.74	8.39	positive	2
ADAM19	87.58	6.9	positive	2
ADAM22	173.1	104.73	negative	2
ADAM8	84.71	0.99	positive	2
ADAMTS10	81.75	5.86	positive	2
ADAMTS12	80.78	0.77	positive	2
ADAMTS15	106.37	163.5	negative	2
ADAMTS5	13.91	74.54	positive	2
ADAMTS8	162.27	94.89	negative	2
ADAMTS9	91.78	13.59	positive	2
ADCY8	168.29	89.71	negative	2
ADHFE1	90.46	176.04	negative	2
ADRA1D	76.83	16.2	positive	2
AFF1	95.98	176.07	negative	2
AGPAT4	96.47	15.98	positive	2
AGXT2	11.46	92.65	positive	2
AHR	88.03	8.63	positive	2
AIFM3	165.4	109.3	negative	2
AKAP12	97.2	2.1	positive	2
ALDH3B2	112.55	164.63	negative	2
ALOX12B	84.17	3.68	positive	2
ALX1	163.72	93.04	negative	2
AMBP	100.84	168.38	negative	2
AMPH	75.36	161.83	negative	2
ANGPTL1	93.92	0.75	positive	2
ANGPTL3	11.87	92.39	positive	2
ANGPTL7	15.8	81.95	positive	2
ANK1	162.64	74.08	negative	2
ANKRD22	88.43	176.3	negative	2
ANP32A	78.93	4.23	positive	2
ANP32E	93.51	16.1	positive	2
ANTXR1	87.85	15.58	positive	2
AP1M2	89.69	174.1	negative	2
APOA2	173.99	90.34	negative	2
AQP5	161.31	74.95	negative	2
AQP7	95	168.59	negative	2
ARHGAP15	164.34	108.86	negative	2
ARHGAP8	88.19	171.67	negative	2
ARID5A	106.47	10.54	positive	2
ARL4A	16.62	87.96	positive	2
ARPC2	88.53	3.73	positive	2
ARPC3	176.18	111.77	negative	2
ASB16	175.2	92.32	negative	2
ASCL3	114.1	16.54	positive	2
ASCL4	173.13	108.05	negative	2
ATOH8	77.39	15.75	positive	2
ATP12A	108.19	167.14	negative	2
ATP1A2	161.88	78.1	negative	2
ATP6V1B1	1.79	86.92	positive	2
ATPAF1	95.8	163.96	negative	2
AUP1	96.07	10.37	positive	2
B9D2	84.74	15.35	positive	2
BACE2	89.99	162.86	negative	2
BARHL1	161.17	77.3	negative	2
BASP1	11.43	83.92	positive	2
BCL11A	17.69	83.33	positive	2
BHLHE40	174.45	87.43	negative	2
BHMT	3.25	90.4	positive	2
BMP10	95.52	6.24	positive	2
BSND	79.74	3.29	positive	2
BTBD11	107.4	164.68	negative	2
BZRAP1	109.67	176.23	negative	2
C10orf35	13.84	90.84	positive	2
C10orf67	4.86	92.89	positive	2
C14orf1	19.26	99.14	positive	2
C1QL1	93.33	174.68	negative	2
C1QTNF7	169.77	95.56	negative	2
C1orf21	83.03	15.41	positive	2
C9	10.92	91.64	positive	2
CABP5	85.35	171.93	negative	2
CACNA1C	161.83	106.15	negative	2
CACNA1D	93.1	164.33	negative	2
CACNA1G	170.91	82.9	negative	2
CALCA	100.57	161.1	negative	2
CALCRL	87.02	7.04	positive	2
CAMK4	84.48	0.3	positive	2
CANT1	94.83	162.45	negative	2
CAPN5	14.11	89.68	positive	2
CARD9	95.78	2.83	positive	2
CASZ1	80.3	175.98	negative	2
CBLN1	5.13	83.74	positive	2
CCDC109B	74.45	161.51	negative	2
CCK	173.32	84.11	negative	2
CCKAR	84.9	168.14	negative	2
CCL2	167.41	75.59	negative	2
CCL27	166.9	113.69	negative	2
CCL3	173.55	103.13	negative	2
CCL8	174.53	82.48	negative	2
CCND2	165.37	80.49	negative	2
CCNT2	167.25	118.95	negative	2
CCRL2	172	79.72	negative	2
CCT6B	111.11	179.49	negative	2
CCT7	85.37	5.11	positive	2
CD2BP2	92.84	166.31	negative	2
CD33	100.32	12.22	positive	2
CD37	177.54	100.33	negative	2
CD48	161.1	87.6	negative	2
CD5	179.11	92.74	negative	2
CD55	102.95	16.65	positive	2
CDH10	17.62	92.17	positive	2
CDH18	86.19	17.86	positive	2
CDH23	1.68	77.12	positive	2
CDH8	97.13	12.69	positive	2
CDK2AP2	178.43	108.53	negative	2
CDK5R1	173.84	89.86	negative	2
CDK6	90.85	4.83	positive	2
CDK8	89.45	15.99	positive	2
CDX1	97.57	16.78	positive	2
CDYL2	103.29	164.43	negative	2
CEACAM1	168.2	91.96	negative	2
CELSR1	80.61	178.78	negative	2
CENPK	3.54	56.73	positive	2
CFH	92.65	2.77	positive	2
CHGA	2.5	86.05	positive	2
CHML	177	90.06	negative	2
CHN2	78.48	12.2	positive	2
CHST13	19.87	91.34	positive	2
CILP	16.44	78.61	positive	2
CIRBP	101.39	174.37	negative	2
CISH	86.97	163.35	negative	2
CITED4	86.27	174.48	negative	2
CKB	168.05	95.62	negative	2
CLCN1	177.1	86.1	negative	2
CLDN19	90.24	6.72	positive	2
CLDN6	93.04	172.8	negative	2
CMA1	89.54	176.06	negative	2
CNN1	170.26	87.67	negative	2
CNTNAP2	89.2	175.93	negative	2
COBLL1	177.52	103.26	negative	2
COL11A1	87.57	2.89	positive	2
COL1A2	76.17	13.41	positive	2
COL22A1	162.29	99.74	negative	2
COL2A1	166.66	92.21	negative	2
COL9A1	17.18	100.9	positive	2
COLEC12	106.39	163.42	negative	2
COMP	13.91	91.29	positive	2
COX4I2	0.98	85.99	positive	2
CPA4	90.51	18.6	positive	2
CPT1C	177.23	84.29	negative	2
CRB3	99.44	166.68	negative	2
CRIM1	83.7	5.33	positive	2
CSF3R	170.04	84.14	negative	2
CSH1	96.66	174.69	negative	2
CSNK1E	95.9	19.95	positive	2
CSTL1	14.72	95.69	positive	2
CTSZ	94.21	16.48	positive	2
CUEDC1	116.12	161.05	negative	2
CXCL9	169.67	87.28	negative	2
CYP17A1	85.16	173.59	negative	2
CYP21A2	99.24	15.45	positive	2
CYP2J2	73.74	165	negative	2
DACH1	90.95	173.36	negative	2
DCHS2	86.37	14.04	positive	2
DCLK2	87.16	9.37	positive	2
DDI1	89.21	5.15	positive	2
DDIT3	176.82	92.33	negative	2
DDIT4	88.25	11.85	positive	2
DDIT4L	79.76	9.54	positive	2
DDX6	99.59	169.49	negative	2
DGCR6	92.92	161.59	negative	2
DGKI	69.33	6.02	positive	2
DLGAP1	90.82	15.76	positive	2
DNAH17	163.83	96.96	negative	2
DNAJB2	88.34	178.41	negative	2
DNASE1L3	17.12	100.08	positive	2
DNM1	161.58	88.7	negative	2
DNMT3B	95.79	169.75	negative	2
DOCK2	88.64	3.1	positive	2
DOK7	164.93	89.69	negative	2
DPPA4	19.64	82.69	positive	2
DPT	97.72	3.57	positive	2
DRAP1	175.56	93.43	negative	2
DSEL	85.73	4.64	positive	2
DSG4	170.89	95.31	negative	2
DSTN	89.64	175.1	negative	2
DTX3	112.28	174.07	negative	2
DYNLRB2	87.76	169.88	negative	2
E2F7	86.94	11.3	positive	2
EGLN3	166.6	89.07	negative	2
EHD3	94.91	12.78	positive	2
EIF1B	163.59	88.02	negative	2
ELF5	103.52	164.46	negative	2
ELK3	101.11	3.73	positive	2
ELOVL3	94.64	13.72	positive	2
EML3	83.79	15.34	positive	2
ENPP6	13.08	87.54	positive	2
ENTPD3	165.23	96.35	negative	2
ENTPD8	96.45	167.47	negative	2
EPHA2	85.06	3.2	positive	2
EPHA3	102.42	17.6	positive	2
EPHA4	92.59	9.4	positive	2
EPS8L2	16.06	96.91	positive	2
EREG	93.46	2.7	positive	2
ERG	89.08	15.13	positive	2
ETV5	108.06	14.63	positive	2
EVC2	172.23	83.51	negative	2
EVL	177.27	104.39	negative	2
F2RL1	7.05	93.94	positive	2
FA2H	100.89	162.64	negative	2
FADS2	178.96	98.11	negative	2
FAM110A	95.59	161.11	negative	2
FANCL	83.66	0.69	positive	2
FBN1	83.81	10.84	positive	2
FBP1	86.2	177.69	negative	2
FBXO15	106.71	171.84	negative	2
FCAR	100.28	8.94	positive	2
FCER1A	83.03	162.84	negative	2
FCER2	177.18	94.57	negative	2
FILIP1	85.7	4.69	positive	2
FLNC	78.06	19.53	positive	2
FLOT1	101.22	167.9	negative	2
FLRT2	10.93	91.11	positive	2
FNBP1	172.56	113.36	negative	2
FOXA2	19.45	64.09	positive	2
FOXB1	84.77	176.96	negative	2
FOXD1	15.52	74.58	positive	2
FOXD3	19.16	75.61	positive	2
FOXI1	13.88	86.47	positive	2
FPR1	98.43	1.05	positive	2
FRMD3	78.48	17.26	positive	2
FRY	93.52	19.58	positive	2
FSHR	75.75	15.68	positive	2
FSTL1	89.09	16.17	positive	2
FURIN	96.07	15.52	positive	2
FUS	175.06	80.67	negative	2
FXYD4	16.34	104.62	positive	2
FXYD6	88.95	174.01	negative	2
G0S2	101.94	14.46	positive	2
GAL3ST3	176.77	104.79	negative	2
GALNT8	160.26	104.24	negative	2
GAS2	167.98	95.3	negative	2
GCG	168.03	78.49	negative	2
GDF15	79.56	172.21	negative	2
GDF2	15.06	81.7	positive	2
GDF7	84.19	178.74	negative	2
GDF9	88.88	171.58	negative	2
GFI1	91.97	19.25	positive	2
GFI1B	170.68	86.74	negative	2
GFPT1	4.87	86.06	positive	2
GFRA1	85.57	164.53	negative	2
GHRH	1.89	91.14	positive	2
GLI1	178.73	86.5	negative	2
GLP2R	95.31	17.34	positive	2
GLS2	116.75	161.73	negative	2
GLTP	160.77	87.45	negative	2
GLTSCR2	163.63	103.19	negative	2
GNAI1	88.24	12.29	positive	2
GNG4	84.14	160.04	negative	2
GPA33	104.2	16.05	positive	2
GPD1	176.9	107.7	negative	2
GPNMB	88.51	171.05	negative	2
GPR35	96.43	4.41	positive	2
GREM1	84.35	19.01	positive	2
GRHL2	95.98	171.34	negative	2
GTDC1	173.89	96.4	negative	2
GTF2H2	18.37	87.95	positive	2
GTF2H5	167.86	94.84	negative	2
GUCY1A2	164.7	88.07	negative	2
HAS1	173.93	87.15	negative	2
HCLS1	10.12	82.01	positive	2
HDAC7	88.57	6.53	positive	2
HDAC9	80.7	14.44	positive	2
HECW1	78.46	14.48	positive	2
HEG1	68.45	18.06	positive	2
HEPACAM	167.38	85.69	negative	2
HEXIM2	100.78	164.65	negative	2
HEYL	98.24	13.72	positive	2
HGD	99.16	166.48	negative	2
HHATL	166.89	78.47	negative	2
HHIP	106.49	9.78	positive	2
HILS1	170.17	100.94	negative	2
HLA-DPB1	81.54	5.97	positive	2
HLA-DRB5	78.9	169.14	negative	2
HMGCS1	169.19	90.09	negative	2
HOMER1	0.07	101.01	positive	2
HOXA1	80.79	16.04	positive	2
HOXA10	83.3	0.63	positive	2
HOXA2	89.72	16.69	positive	2
HOXB1	166.68	82.36	negative	2
HOXB2	175.55	94.57	negative	2
HOXB3	168.31	98.59	negative	2
HOXB4	177.46	86.37	negative	2
HOXB9	164.78	78.41	negative	2
HOXC5	118.33	160.77	negative	2
HOXD1	79.53	16.59	positive	2
HPD	89.37	0.48	positive	2
HPX	86.45	166.54	negative	2
HRK	162.21	83.7	negative	2
HSD11B1	100.73	12.02	positive	2
HSD3B1	97.32	161.58	negative	2
HSD3B7	105.34	178.61	negative	2
HSPG2	89.22	7.79	positive	2
HTR1A	12.19	102.63	positive	2
HTR3C	160.86	79.51	negative	2
HTRA2	88.73	14.04	positive	2
ICAM2	89.6	0.26	positive	2
IFI16	88.99	1.34	positive	2
IFNA14	90.58	165.51	negative	2
IFNA17	90.81	165.14	negative	2
IGFBP6	106.16	4.42	positive	2
IKZF3	97.9	169.79	negative	2
IKZF4	162.24	83.03	negative	2
IL11	18.63	74.33	positive	2
IL11RA	165.63	97.37	negative	2
IL12A	90.2	172.94	negative	2
IL17D	160.83	74.91	negative	2
IL21	86.04	8.24	positive	2
IL5RA	92.57	179.18	negative	2
INHBE	110.07	4.19	positive	2
IRF6	95.48	177.1	negative	2
IRX5	82.57	167.86	negative	2
ITGA11	85.49	13.85	positive	2
ITIH3	82.72	13.86	positive	2
ITPKB	104.11	163.19	negative	2
ITSN1	69.15	15.96	positive	2
KBTBD8	83.67	11.26	positive	2
KCNA5	166.11	91.53	negative	2
KCNAB2	81.01	3.73	positive	2
KCNJ11	82.54	163.41	negative	2
KCNK12	15.75	76	positive	2
KCNN3	163.49	77.74	negative	2
KCNN4	167.38	81.45	negative	2
KCNQ5	84.02	2.5	positive	2
KEL	98	1.97	positive	2
KIF12	89.43	160.03	negative	2
KLC1	11.47	90.13	positive	2
KLF12	93.86	3.53	positive	2
KLF9	92.58	16.49	positive	2
KLHL12	97.66	178.45	negative	2
KLHL24	99.89	170.66	negative	2
KLK13	92.86	0.49	positive	2
KLK2	174.37	90.28	negative	2
KLK3	168.78	96.63	negative	2
KRT1	170.34	85.64	negative	2
KRT33A	86.19	178.31	negative	2
KRT6A	172.45	83.21	negative	2
KRT6B	166.81	86.46	negative	2
KRT6C	168.99	83.83	negative	2
KRT75	167.28	88.83	negative	2
KRTAP10-9	95.53	165.68	negative	2
LAMC3	178.81	91.25	negative	2
LBP	16.19	77.62	positive	2
LCT	170.26	109.38	negative	2
LENEP	178.94	96.7	negative	2
LHB	176.67	81.86	negative	2
LHFPL5	176.68	86.22	negative	2
LIMS2	160.54	73.48	negative	2
LIX1	14.51	86.69	positive	2
LIX1L	87.85	12.61	positive	2
LMX1A	160.2	105.54	negative	2
LRFN5	160.1	105.49	negative	2
LRMP	172.41	98.37	negative	2
LY75	170.25	80.58	negative	2
LYG2	11.76	89.75	positive	2
LYPD1	167.7	83.38	negative	2
LZTS2	87.76	165.22	negative	2
MAML3	88.09	173.51	negative	2
MANSC1	78	165.06	negative	2
MAP4K4	92.08	14.27	positive	2
MAPK10	93.34	163.43	negative	2
MAPK8IP2	117.07	160.19	negative	2
MAPKAPK2	93.95	173.99	negative	2
MAPRE3	95.94	5.45	positive	2
MAPT	101.2	160.59	negative	2
MED22	108.17	171.43	negative	2
MED29	101.58	179.24	negative	2
METTL2B	81.04	162.63	negative	2
MEX3D	108.65	160.01	negative	2
MFAP2	82.41	1.14	positive	2
MGP	101.41	165.11	negative	2
MIPEP	100.55	170.98	negative	2
MMP28	175.06	80.73	negative	2
MPST	87.74	6.42	positive	2
MRO	80.26	6.06	positive	2
MRPS27	17.31	74.23	positive	2
MS4A10	163.69	85.7	negative	2
MSLN	87.13	0.23	positive	2
MSX2	101.37	163.08	negative	2
MT1M	88.31	7.1	positive	2
MTA3	92.04	160.1	negative	2
MTR	171.9	100.73	negative	2
MYB	101.71	162.75	negative	2
MYBPC1	95.3	163.18	negative	2
MYF5	166.94	76.77	negative	2
MYL6B	176.31	89.03	negative	2
MYO1E	83.24	1.12	positive	2
MYOC	84.48	16.46	positive	2
NAV1	85.78	9.45	positive	2
NBEA	93.49	176.93	negative	2
NCOA4	13.66	103.06	positive	2
NDST4	80.92	162.91	negative	2
NDUFB4	92.14	170.73	negative	2
NDUFV1	161.34	101.96	negative	2
NEB	175.24	88.82	negative	2
NEFM	84.66	4.54	positive	2
NEK10	93.39	179.02	negative	2
NEK6	103.12	173.76	negative	2
NEUROD1	83.55	163.45	negative	2
NHEJ1	91.69	9.4	positive	2
NHLH2	88.68	163.41	negative	2
NKD1	9.47	94.62	positive	2
NKX2-1	172.56	101.29	negative	2
NLN	13.28	82.93	positive	2
NMT2	77.31	19.18	positive	2
NOS1AP	99.21	168.09	negative	2
NPTX2	87.74	10.16	positive	2
NTN1	101.62	165.21	negative	2
NTNG2	163.31	83.62	negative	2
NUP188	162.68	87.68	negative	2
NUPL2	91.3	17.29	positive	2
ODF2	173.25	114.68	negative	2
OGDHL	0.96	95.5	positive	2
OLIG1	8.9	96.37	positive	2
ONECUT2	85.52	172.18	negative	2
OR5I1	77.84	160.76	negative	2
OSMR	71.3	5.99	positive	2
P2RX3	79.08	9.88	positive	2
PACSIN1	94.38	170.85	negative	2
PAG1	94.22	18.29	positive	2
PALM	104.38	161.54	negative	2
PAQR5	87.23	12.2	positive	2
PARP12	6.75	83.1	positive	2
PAX7	96	7.37	positive	2
PAX9	163.09	108.65	negative	2
PCDH12	81.15	7.59	positive	2
PCDH15	1.19	90.05	positive	2
PCDHB2	89.95	4.01	positive	2
PCDHB5	90.85	173.92	negative	2
PCSK2	79.51	17.96	positive	2
PDE11A	76.96	166.28	negative	2
PDE4D	72.33	12.36	positive	2
PDZK1	100.94	160.42	negative	2
PDZRN4	102.78	173.52	negative	2
PGM5	74.06	177.92	negative	2
PHF20	87.03	175.36	negative	2
PHGDH	81.23	4.2	positive	2
PHLDA3	93.35	168.97	negative	2
PIK3CG	99.33	9.34	positive	2
PIK3R6	89.49	163.47	negative	2
PITPNM2	79.62	11.91	positive	2
PKNOX1	92.28	14.66	positive	2
PKP2	104.26	166.8	negative	2
PLEKHB2	160.87	82.89	negative	2
PLEKHH3	92.72	165.61	negative	2
PLRG1	84.68	11.5	positive	2
PNKP	178.5	97.92	negative	2
PNLIPRP2	88.65	174.53	negative	2
PNOC	19.51	89.09	positive	2
PNPLA2	16.95	75.85	positive	2
POU3F2	90.71	4.12	positive	2
PPIB	85.83	2.26	positive	2
PPWD1	3.46	60	positive	2
PRDM12	174.03	104.56	negative	2
PRDM16	98.62	178.25	negative	2
PRKAR2B	87.5	171.07	negative	2
PRKCQ	17.23	73.03	positive	2
PRM1	10.35	85.92	positive	2
PRM2	3.5	94.09	positive	2
PRMT1	171.24	88.63	negative	2
PRMT8	102.22	163.1	negative	2
PROCR	106.35	18.44	positive	2
PSD4	96.17	160.32	negative	2
PTGDR	86.28	7.37	positive	2
PTPN18	172.41	102.9	negative	2
PTPN22	88.14	8.74	positive	2
PURG	88.44	14.07	positive	2
PWP1	164.07	103.94	negative	2
PYY	92.85	174.76	negative	2
RAB32	95.4	13.27	positive	2
RABEPK	172.44	88.34	negative	2
RAC2	81.77	7.45	positive	2
RAMP2	100.56	177.11	negative	2
RASA2	82.57	5.21	positive	2
RASGRF1	97.29	169.91	negative	2
RASGRP1	85.85	163.58	negative	2
RBM25	18.38	95.54	positive	2
RBM39	85.71	161.11	negative	2
RBP5	104.04	163.52	negative	2
RFNG	105.09	162.6	negative	2
RGL1	80.59	0.82	positive	2
RGL2	94.9	170.88	negative	2
RHOV	89.6	179.31	negative	2
RIMS4	94.67	179.9	negative	2
RLN1	72.36	169.41	negative	2
RNF19B	80.17	1.61	positive	2
RNF40	106.03	179.74	negative	2
RPL12	178.87	87.39	negative	2
RPL3	91.86	3.58	positive	2
RPL4	78.61	8.84	positive	2
RQCD1	92.86	15.81	positive	2
RSL1D1	18.03	92.43	positive	2
RXFP2	170.64	96	negative	2
S100A10	91.93	6.84	positive	2
S100A4	174.39	79.54	negative	2
SAMD10	94.6	174.22	negative	2
SATB2	87.62	4.33	positive	2
SCGN	95.05	171.08	negative	2
SCN3B	95.86	176.83	negative	2
SCUBE2	102.11	164.51	negative	2
SDPR	84.47	14.97	positive	2
SEC14L2	88.98	9.4	positive	2
SELPLG	164.2	77.76	negative	2
SEMA3A	92.7	7.62	positive	2
SEMA4G	97.59	166.61	negative	2
SERPINE1	96.39	17.86	positive	2
SERPINE2	92.53	12.57	positive	2
SERPINI2	93.67	7.89	positive	2
SERTAD3	107.32	160.08	negative	2
SFRP1	174.76	92.55	negative	2
SFRP4	87.64	10.64	positive	2
SGK2	9.44	88.16	positive	2
SHH	165.62	80.98	negative	2
SHMT2	113.43	19.89	positive	2
SHOX2	92.11	12.47	positive	2
SIAE	101.99	176.91	negative	2
SIGIRR	73.7	173.05	negative	2
SIM1	90.74	8.15	positive	2
SIN3B	71.55	13.08	positive	2
SIPA1	114.61	17.67	positive	2
SIRT4	101.67	163.84	negative	2
SIRT7	94.78	167.72	negative	2
SIX1	160.44	111.69	negative	2
SIX6	160.6	85.3	negative	2
SLAMF7	114.93	18.99	positive	2
SLC12A1	78.45	16.09	positive	2
SLC12A6	94.45	15	positive	2
SLC13A4	92.29	1.99	positive	2
SLC17A1	102.34	19.87	positive	2
SLC17A7	162.62	100.03	negative	2
SLC17A8	171.93	92.67	negative	2
SLC22A11	96.8	12.6	positive	2
SLC22A3	172.43	67.97	negative	2
SLC22A8	93.88	15.91	positive	2
SLC24A2	7.51	92.21	positive	2
SLC24A3	84.94	178.84	negative	2
SLC24A4	77.14	12.54	positive	2
SLC25A35	94.53	174.71	negative	2
SLC26A10	176.27	88.63	negative	2
SLC26A11	87.7	162.4	negative	2
SLC26A3	102.59	160.28	negative	2
SLC27A4	170.51	103.31	negative	2
SLC38A1	162.74	90.43	negative	2
SLC39A5	171.76	85.46	negative	2
SLC43A2	84.06	171.2	negative	2
SLC43A3	89.83	19.48	positive	2
SLC4A10	176.17	106.5	negative	2
SLC5A11	0.32	93.96	positive	2
SLC5A12	167.3	98.01	negative	2
SLC5A2	178.72	99.63	negative	2
SLC6A12	166.8	94.1	negative	2
SLC7A11	98.2	4.95	positive	2
SLC7A13	91.45	171.86	negative	2
SLC8A1	82.78	12.13	positive	2
SLCO2B1	170.22	82.77	negative	2
SLCO3A1	87.52	10.16	positive	2
SNTA1	93.26	173.89	negative	2
SOBP	168.39	86.56	negative	2
SORBS1	161.73	94.81	negative	2
SORCS1	93.56	1.11	positive	2
SOX18	97.01	179.11	negative	2
SP140	90.3	17.99	positive	2
SPHK2	164.26	80.53	negative	2
SPIB	104.58	172.92	negative	2
SPRED1	94.53	16.27	positive	2
SRGAP3	166.37	90.67	negative	2
SRRM1	89.33	18.41	positive	2
SSTR1	164.47	79.56	negative	2
SSTR4	11.79	82.54	positive	2
ST3GAL6	79.57	10.43	positive	2
STARD6	19.01	70.35	positive	2
STK11IP	92.91	9.2	positive	2
SUMF2	84.92	170.68	negative	2
SURF1	101.83	175.89	negative	2
SYCP1	89.14	0.5	positive	2
SYT1	97.72	165.59	negative	2
SYT11	112.63	18.26	positive	2
T	160.05	76.52	negative	2
TAPBP	168.06	88.18	negative	2
TBCA	19.61	90.34	positive	2
TBR1	165.28	99.38	negative	2
TBX10	177.91	100.73	negative	2
TCERG1L	5.6	95.32	positive	2
TCF4	77.58	18.98	positive	2
TDGF1	87.22	166.67	negative	2
TFAP2D	160.95	76.26	negative	2
TGFBR2	98.24	5.44	positive	2
THBD	5.53	80.28	positive	2
TLR2	72.65	17.6	positive	2
TLR4	105.53	13.84	positive	2
TLX2	98.94	167.41	negative	2
TLX3	165.43	79.46	negative	2
TMC8	177.67	86.59	negative	2
TMED6	89.29	2.49	positive	2
TMEM176A	165.12	85.32	negative	2
TMEM176B	174.8	86.56	negative	2
TNFRSF12A	102.33	17.07	positive	2
TNFRSF9	71.45	5.28	positive	2
TNNC2	74.69	168.75	negative	2
TNNI1	92.69	19.83	positive	2
TNPO1	13.78	56.39	positive	2
TNRC6A	73.32	16.85	positive	2
TRAF3	79.16	15.38	positive	2
TRH	98.92	161.1	negative	2
TRIB3	176.82	98.9	negative	2
TRIM32	175.54	87.97	negative	2
TRPC4	92.73	13.19	positive	2
TRPC6	174.04	103.19	negative	2
TRPV4	168.58	104	negative	2
TSHB	84.53	7.74	positive	2
TSHZ2	102.39	17.41	positive	2
TSPAN2	84.11	10.37	positive	2
TTLL6	177.25	94.2	negative	2
TUB	176.15	103.13	negative	2
TUBA3C	175.11	89.65	negative	2
TUBA4B	84.46	15.24	positive	2
TUSC3	78.38	14.74	positive	2
TXNDC9	4.98	81.14	positive	2
UGT2B4	0.37	88.71	positive	2
UNC13D	162.89	98.06	negative	2
UNC5B	69.07	2.87	positive	2
USHBP1	161.64	94.84	negative	2
USP50	94.75	176.27	negative	2
VASH1	8.61	85.92	positive	2
WIPF1	89.2	7.42	positive	2
WNK4	177.21	97.45	negative	2
WNT1	169.54	95.92	negative	2
WNT7B	93.8	168.66	negative	2
YIPF1	91.76	171.41	negative	2
YPEL1	99.89	170.3	negative	2
ZBP1	166.11	94.09	negative	2
ZBTB20	93.27	17.94	positive	2
ZDHHC12	179.58	94.67	negative	2
ZFYVE26	177.4	97.06	negative	2
ZMAT4	162.55	87.2	negative	2
ZNF395	79.2	162.06	negative	2
ZNF593	70.71	19.85	positive	2
ZNF710	96.37	163.99	negative	2
ZWILCH	81.14	17.45	positive	2

### Sheet: S.Table.S1F
Supplementary Table S1F: MFA of Gene Expression/Copy Number to Imatinib GI50
Gene	Copy Number Angle	Expression Angle	Sign	Nodes			Gene shows MFA Correlation with GI50 (≤20⁰)
ABCA3	94.95	76.96		0		*This table includes curated	0-node) genes that did not meet MFA criteria which were not included as features during SVM training
ABCB1	17.74	73.91	positive	0		Where the sign is omitted, the gene did fufill MFAPreselection criteria (as stated in the manuscript)
ABCC1	80.49	110.43		0
ABCC2	19.25	100.55	positive	0
ABCC4	143.03	125.08		0
ABCG2	74.86	49.47		0
ABL1	91.3	116.33		0
ABL2	90.03	172.13	negative	0
ANXA5	74.43	115.02		0
APC	75.7	113.13		0
AXL	112.48	146.68		0
BACH2	119.92	61.07		0
BAD	98.45	69.78		0
BCL2	172.99	97.34	negative	0
BCL2L1	87.24	101.79		0
BCL2L11	106.55	57.94		0
BCL6	75.93	49.4		0
BCR	97.61	105.75		0
BIRC5	94.33	89.75		0
BMP6	66.18	108.87		0
BRAF	86.69	98.38		0
CASP3	86.52	81.72		0
CASP9	111.89	69.27		0
CBL	65.04	96.4		0
CCND1	81.9	103.88		0
CCND2	128.32	130.1		0
CCND3	102.68	56.53		0
CCR7	94.3	77.56		0
CD33	5.4	88.1	positive	0
CD34	44.27	72.32		0
CDK2	66.13	106.49		0
CDK6	76.74	138.88		0
CDKN1A	84.73	174.97	negative	0
CEACAM1	155.88	100.79		0
COL1A1	53.96	132.25		0
CRK	121.9	106.51		0
CRKL	95.81	110.53		0
CSF1	69.61	121.6		0
CSF1R	65.34	112.01		0
CSF2	102.14	91.92		0
CSF3	76.33	100.36		0
CSF3R	103.84	21.01		0
CTNNB1	98.23	94.04		0
CXCL12	53.29	122.57		0
CXCR4	103.58	86.45		0
CYP1A2	127.38	86.53		0
CYP2B6	141.9	108.22		0
CYP2C19	78.22	2.62	positive	0
CYP2C8	23.73	66.83		0
CYP2C9	81.39	17.56	positive	0
CYP3A4	52.45	114.92		0
CYP3A5	20.15	94.04		0
DNMT1	69.74	100.02		0
DOK1	87.71	115.07		0
EGFR	92.24	99.8		0
EIF4EBP1	103.59	106.19		0
EPHA3	62.73	141.27		0
EPHA5	60.25	127.68		0
EPO	70.88	92.62		0
ERBB2	87.14	62.22		0
ERG	44.3	97.12		0
FASLG	32.69	74.32		0
FGFR1	96.03	121.94		0
FGFR3	77.75	97.88		0
FIP1L1	93.88	108.4		0
FLT3	93.24	133.03		0
FOXO3	78.25	100.31		0
GAPDH	86.07	126.67		0
GRB2	85.4	84.49		0
GSTT1	100.56	100.52		0
GZMB	82.15	11.75	positive	0
HCK	96.89	45.35		0
HDAC9	22.87	73.67		0
HRAS	102.69	98.97		0
HSP90AA1	54.16	137.57		0
HSPA8	76.35	155.18		0
IFNA1	156.83	107.33		0
IGF1R	95.69	176.56	negative	0
IKZF1	49.14	104.48		0
IL10	27.75	76.38		0
IL3	96.18	1.76	positive	0
IL4	91.11	53.41		0
IL5	153.35	104.98		0
IRF8	108.78	32		0
JAK2	84.04	108.93		0
KDR	101.94	90.52		0
KIT	105.37	84.62		0
KITLG	87.97	88.61		0
KRAS	74.92	124.56		0
LCK	111.52	41.46		0
LMTK3	10.48	82.54	positive	0
LYN	154.22	97.17		0
MAP2K1	74.78	99.32		0
MAP2K7	82.41	91.08		0
MAP3K1	59.87	114.69		0
MAP3K7	98.73	99.17		0
MAPK1	110.35	113.2		0
MAPK14	90.98	93.07		0
MAPK8	75.75	127.05		0
MCL1	75.41	114.96		0
MDM2	84.84	113.58		0
MPL	108.67	26.93		0
MPO	93.73	6.09	positive	0
MTOR	91.25	80.95		0
MYB	5.96	88.05	positive	0
MYC	75.68	134.27		0
NRAS	86.02	103.54		0
NTRK1	67.23	45.58		0
NTRK2	135.63	84.22		0
NTRK3	84.85	114.99		0
NUP98	96.54	88.95		0
ORM1	115.79	51.25		0
PARP1	70.44	100.47		0
PAWR	77.34	112.31		0
PDGFB	46.41	81.71		0
PDGFRA	89.09	115.84		0
PDGFRB	86.87	173.05	negative	0
PIK3CA	82.13	85.65		0
PIK3CD	97.47	89.28		0
PIK3CG	55.15	52.99		0
PLK1	84.76	157.39		0
PRAME	131.8	133.92		0
PRG2	81.94	82.29		0
PTEN	88.46	89.3		0
PTGS2	5.09	87.15	positive	0
PTK2B	165.83	101.14	negative	0
PTPN1	79.26	88.36		0
PTPN2	63.97	108.67		0
RAD51	71.62	75.92		0
RAF1	93.57	98.34		0
RARA	88.31	93.42		0
RET	14.17	92.52	positive	0
RPS6	83.53	113.9		0
RUNX1	18.7	88.59	positive	0
SDHA	98.38	80.66		0
SDHB	97.44	78.52		0
SDHC	88.5	97.13		0
SDHD	75.08	92.89		0
SETBP1	116.6	95.84		0
SHC1	84	133.09		0
SLC22A1	99.79	43.69		0
SLC22A2	79.97	60.88		0
SLC22A4	96.65	95.58		0
SLC22A5	108.43	66.58		0
SLCO1A2	99.74	25.14		0
SOCS2	75.01	127.26		0
SRC	75.26	124.78		0
STAT1	64.33	106.78		0
STAT3	101.6	98.01		0
STAT5A	98.8	108.09		0
STAT5B	97.43	122.42		0
SYK	121.73	81.12		0
TGFA	117.49	73.63		0
TKT	147.91	81.89		0
TNFSF10	111.01	41.96		0
WT1	131.44	59.79		0
ZAP70	76.44	27.64		0
A1BG	13.92	61.41	positive	1
ACPP	162.65	80.79	negative	1
ACSL3	101.72	171.35	negative	1
ACTR2	91.59	179.74	negative	1
ADAM22	92.69	19.27	positive	1
ADAM28	179.74	79.85	negative	1
AES	106.08	11.6	positive	1
AHR	3.66	79.35	positive	1
ALDH1A2	170.34	67.42	negative	1
ALDH3A1	10.7	88.53	positive	1
ALOX5	82.77	16.13	positive	1
AMY2A	174.52	86.71	negative	1
ANGPTL5	87.28	7.02	positive	1
ANK2	88.11	170.66	negative	1
ANK3	86.46	0.97	positive	1
APLP1	108.08	168.87	negative	1
ARHGAP26	178.03	88.92	negative	1
ARPC2	104.5	163.65	negative	1
ASXL2	0.03	93.58	positive	1
ATP1A2	92.68	3.7	positive	1
ATP1A4	94.94	10.7	positive	1
BAIAP2	92.02	0.1	positive	1
BEST3	86.28	15.12	positive	1
BHLHE40	178.2	85	negative	1
BMF	15.91	87.27	positive	1
BNIP3L	176.82	110	negative	1
C11orf42	76.39	11.01	positive	1
C16orf47	81.01	19.81	positive	1
C1QB	84.02	1.04	positive	1
C21orf58	3.36	62.73	positive	1
CA1	173.08	75.75	negative	1
CALCOCO1	163.47	97.12	negative	1
CASP6	76.75	17.17	positive	1
CBX6	17.79	101.19	positive	1
CCL14	96.04	9.85	positive	1
CCL8	97.32	2.72	positive	1
CD80	100.26	15.73	positive	1
CD9	98.39	10.39	positive	1
CDKN1B	86.8	166.11	negative	1
CFH	11.67	103.53	positive	1
CGB	7.42	89.81	positive	1
CGB7	9.94	83.63	positive	1
CHD3	107.49	175.65	negative	1
CHGA	4.68	81.72	positive	1
CHRNA10	96.43	6.57	positive	1
CKMT1B	12.33	90.25	positive	1
CMA1	1.68	91.99	positive	1
CNTN1	78.84	3	positive	1
COL15A1	167.44	82.45	negative	1
COL4A3	93.57	0.34	positive	1
COL4A4	91.37	0.24	positive	1
COL9A2	97.51	8.64	positive	1
CPNE6	87.97	5.95	positive	1
CREB1	12.02	95.46	positive	1
CSF2RB	91.2	19.79	positive	1
CTNNA3	19.8	82.69	positive	1
CXCL10	162.31	90.5	negative	1
CXCL13	100.55	15.48	positive	1
CXCL8	3.87	103.12	positive	1
CYGB	96.12	13.46	positive	1
DAPK3	94.77	163.12	negative	1
DDX17	14.43	80.93	positive	1
DLX1	84.14	8.01	positive	1
DLX2	73.95	18.92	positive	1
DNASE2B	90.63	0.36	positive	1
DOK2	173.51	69.26	negative	1
DOK5	80.77	164.51	negative	1
DRD1	164.95	95.47	negative	1
DRD3	97.08	19.97	positive	1
DYNLL1	162.86	89.83	negative	1
EGR2	9.26	93.5	positive	1
EGR3	164.22	101.18	negative	1
EIF2AK2	19.65	96.08	positive	1
ELF3	77.29	14.91	positive	1
ENTPD3	88.69	6.01	positive	1
EPB41	104.25	6.69	positive	1
EPHX2	165.05	94.71	negative	1
EPOR	81.58	1.16	positive	1
F13A1	2.26	84.29	positive	1
FA2H	79.92	19.04	positive	1
FAM126A	14.24	97.57	positive	1
FAM129C	82.63	14.83	positive	1
FAM84A	1.42	77.3	positive	1
FBN3	91.86	9.93	positive	1
FBXO24	82.99	1.75	positive	1
FFAR2	164.17	86.07	negative	1
FGB	78.03	161.17	negative	1
FGD4	169.05	98.91	negative	1
FGF1	91.78	161.08	negative	1
FGF10	92.04	6.34	positive	1
FGF17	162.84	93.08	negative	1
FGF18	99.67	12.66	positive	1
FGF20	162.2	68.18	negative	1
FGF4	93.31	17.19	positive	1
FGR	172.91	83.73	negative	1
FLT1	69.28	19.2	positive	1
FUS	9.24	101.03	positive	1
FXYD1	76.82	17.92	positive	1
FZD10	90.22	12.94	positive	1
FZD7	107.4	161.16	negative	1
GABRA6	85.83	4.25	positive	1
GATA4	161.74	93.19	negative	1
GDNF	94.12	167.59	negative	1
GIMAP5	78.97	0.57	positive	1
GIPC1	90.88	11.1	positive	1
GLI1	84.69	14.14	positive	1
GLI3	88.48	168.04	negative	1
GNAO1	89.17	176.77	negative	1
GNG3	97.61	13.21	positive	1
GPR15	93.22	171.23	negative	1
GPR171	91.63	14.05	positive	1
GRASP	82.63	1.97	positive	1
GRB14	86.09	3.94	positive	1
GRM3	80.23	12.57	positive	1
HADHB	4.81	89.23	positive	1
HEPACAM	3.71	88.56	positive	1
HES6	100.11	15.76	positive	1
HIST1H1B	96.26	7.89	positive	1
HNF1A	111.61	17.93	positive	1
HOXB4	13.86	70.24	positive	1
HR	166.21	90.39	negative	1
HSD17B2	91.3	4.18	positive	1
HSD17B4	110.5	170.88	negative	1
HSPA5	88.82	177.27	negative	1
IER5	14.46	92.67	positive	1
IGF2BP3	1.33	98.89	positive	1
IL12RB1	113.05	18.47	positive	1
IL17A	93.35	15.32	positive	1
IL17F	87.74	0.32	positive	1
IL17RE	172.8	84.98	negative	1
IL1B	92.74	178.26	negative	1
IL2	6.57	90.46	positive	1
IL23A	90.41	0.06	positive	1
IL2RA	16.27	79.88	positive	1
IL4I1	14.8	66.59	positive	1
INS	179.08	82.63	negative	1
ITGA10	9.49	105.06	positive	1
ITGA2B	98.61	16.32	positive	1
ITGA7	92.91	7.7	positive	1
ITGA9	9.39	87.46	positive	1
ITGAE	109.24	11.16	positive	1
ITGAL	5.18	80.81	positive	1
ITGB5	161	83.88	negative	1
ITGB8	2.62	89.7	positive	1
KCTD4	87.78	179.17	negative	1
KRT1	97.33	15.56	positive	1
KRT25	86.98	1.7	positive	1
KRT73	92.83	7.65	positive	1
KRTAP4-12	160.19	79.47	negative	1
LAMA1	15.87	98.48	positive	1
LAMB4	76.32	13.91	positive	1
LEP	75.05	14.97	positive	1
LIF	90.56	177.02	negative	1
LIFR	79.28	161.59	negative	1
LIMS2	100.01	166.82	negative	1
LIN28B	81.76	8.16	positive	1
LTBP1	15.27	104.43	positive	1
MAF	95.48	12.94	positive	1
MAML3	79.16	16.15	positive	1
MAP4K4	102.5	169.62	negative	1
MAP9	5.35	84.87	positive	1
MGLL	93.95	165.9	negative	1
MSH3	83.95	160.77	negative	1
MYF6	95.57	16.91	positive	1
NCKAP1L	83.05	18.2	positive	1
NEUROD6	14.2	69	positive	1
NFE2	83.19	19.94	positive	1
NKX2-8	112.61	14.04	positive	1
NOVA2	179.71	85.05	negative	1
NR1I2	100.04	18.67	positive	1
NR2E1	73.8	13.99	positive	1
NR5A1	89.95	8.38	positive	1
NXPH1	8.51	82.91	positive	1
OLIG3	162.8	85.48	negative	1
OR5I1	2.2	91.88	positive	1
ORAI3	70.34	0.62	positive	1
OSR1	18.99	109.56	positive	1
OTP	80.85	13.51	positive	1
PARK2	1.88	92.16	positive	1
PARVB	83.17	169.29	negative	1
PAX4	83.05	5.51	positive	1
PDZRN4	7.81	85.94	positive	1
PHOX2B	90.21	1.9	positive	1
PIK3R5	100.76	12.47	positive	1
PLA2G3	93.14	12.19	positive	1
PLA2G4A	11.78	96.89	positive	1
PPM1K	87.81	176.39	negative	1
PPY	97.88	4.13	positive	1
PRDM13	83.55	6.6	positive	1
PRKCB	83.01	1.61	positive	1
PRKCD	90.62	2.14	positive	1
PRRG4	172.1	71.71	negative	1
PRTN3	101.51	1.54	positive	1
PTGDR	79.99	17.79	positive	1
PTGER2	92.6	162.64	negative	1
PTGES3	89.92	178.71	negative	1
PTPRC	8.07	72.23	positive	1
PTPRR	99.9	13.96	positive	1
PURA	91.79	166.98	negative	1
RAB3C	88.77	4.33	positive	1
RAMP2	169.64	93.77	negative	1
RASA3	107.82	162.54	negative	1
RASAL2	12.14	94.53	positive	1
RASGEF1A	10.72	92.52	positive	1
RASL12	84.51	162.13	negative	1
RBBP6	78.28	160.35	negative	1
RBM39	98.26	174.96	negative	1
RDH11	112.29	168.46	negative	1
RDH5	85.81	5.5	positive	1
REM2	84.95	5.87	positive	1
RFX4	90.86	8.08	positive	1
RGS1	9.07	91.28	positive	1
RGS2	3.36	93.25	positive	1
RHOU	5.34	89.15	positive	1
RHOV	19.36	78.32	positive	1
RNASEH1	88.65	166.35	negative	1
RNF40	16.19	81.49	positive	1
RPL18	12.78	85.46	positive	1
RPS9	86.36	177.61	negative	1
S100B	0.65	88.39	positive	1
SAA1	13.69	98.25	positive	1
SCN2B	70.82	13.84	positive	1
SCN3B	82.16	0.94	positive	1
SEMA7A	166.76	99.91	negative	1
SGIP1	92.83	179.15	negative	1
SHANK3	170.12	97.93	negative	1
SLC12A6	10.91	91.14	positive	1
SLC22A11	94.33	8.73	positive	1
SLC24A2	82.06	8.63	positive	1
SMAD3	160.85	102.08	negative	1
SNX4	91.34	165.15	negative	1
SOCS3	78.79	163.64	negative	1
SPINT2	12.21	66.71	positive	1
STAT6	83.39	163	negative	1
STC2	103.04	170.8	negative	1
STOM	170.48	87.81	negative	1
SULF1	170.68	101.57	negative	1
TERT	81.58	16.89	positive	1
TGFB1I1	15.33	108.57	positive	1
THRAP3	170.6	104.98	negative	1
TMEM117	13.68	86.02	positive	1
TNFRSF10D	175.34	106.15	negative	1
TNNI1	79.17	6.3	positive	1
TPD52L1	83.96	13.3	positive	1
TRIM2	19.05	97.15	positive	1
TRIP10	0.93	87	positive	1
TRPC6	79.84	1.64	positive	1
TRPM8	103.37	17.88	positive	1
TUBA1A	91.76	160.97	negative	1
UBA52	105.09	174.34	negative	1
UGT1A1	98.19	11.43	positive	1
VAMP2	108.48	170.73	negative	1
VDR	2.69	91.09	positive	1
VIM	84.89	168.2	negative	1
WASF3	84.76	163.77	negative	1
WNT4	165.21	92.05	negative	1
WNT9B	84.13	19.3	positive	1
ZEB1	84.23	174.5	negative	1
ZNF462	166.27	90.35	negative	1
AAK1	77.18	12.4	positive	2
AASS	8.9	76.17	positive	2
ABCB11	84.07	10.79	positive	2
ABHD1	15.81	67.5	positive	2
ABHD4	90.35	16.48	positive	2
ACP1	7.25	82.61	positive	2
ACR	172.21	77.47	negative	2
ACTG2	100.92	167.84	negative	2
ADAM19	95.09	169.35	negative	2
ADAM8	93.49	14.93	positive	2
ADAMTS14	95.41	168.4	negative	2
ADAMTS20	85.05	15.8	positive	2
ADAMTS5	84.75	162.33	negative	2
ADAMTSL5	101.86	177.81	negative	2
ADARB2	78.05	18.07	positive	2
ADCY1	17.66	96.01	positive	2
ADCY2	91.08	5.08	positive	2
ADCY5	86.61	11.38	positive	2
ADHFE1	162.79	102.68	negative	2
ADRA1D	100.76	19.05	positive	2
AFM	16.44	75.75	positive	2
AGR2	4.95	70.71	positive	2
AIM1L	95.69	5.67	positive	2
AKR1C4	12.83	95.25	positive	2
ALCAM	6.34	98.62	positive	2
ALDH3A2	5.17	82.27	positive	2
ALK	16.05	76.37	positive	2
ALOX15	161.17	70.92	negative	2
ALPI	89.29	14.11	positive	2
AMBP	87.27	164.93	negative	2
AMPD3	162.59	92.36	negative	2
ANGPTL3	96.87	16.95	positive	2
ANGPTL7	80.32	19.81	positive	2
ANKRD44	79.16	166.79	negative	2
AQP11	79.22	14.8	positive	2
AQP2	100.31	18.86	positive	2
AQP3	77.22	14.67	positive	2
AQP8	87.03	1.8	positive	2
ARHGAP30	81.99	8.57	positive	2
ARHGAP9	89.34	1.17	positive	2
ARL10	164.99	90.68	negative	2
ASB14	162.27	87.46	negative	2
ASB17	100.89	18.94	positive	2
ATOH1	79.83	164.71	negative	2
ATOH8	178.67	90.27	negative	2
ATP2B4	86.29	163.33	negative	2
ATP6V1C2	17.62	95.73	positive	2
ATP6V1G3	2.64	74.68	positive	2
ATP8B1	179.39	89.46	negative	2
BACE2	2.22	80.79	positive	2
BAG2	7.08	82.11	positive	2
BASP1	89.07	177.05	negative	2
BCKDK	6.86	77.93	positive	2
BCL11A	160.82	74.57	negative	2
BIN1	165.94	92.05	negative	2
BIRC6	61.99	12.83	positive	2
BLOC1S3	82.18	0.13	positive	2
BMP5	75.93	172.45	negative	2
BOLA2	4.2	83.94	positive	2
C11orf44	2.91	94.26	positive	2
C11orf53	78.77	5.03	positive	2
C11orf70	80.43	169.25	negative	2
C16orf71	86.35	4.8	positive	2
C19orf54	174.18	87.44	negative	2
C1QA	87.78	14.3	positive	2
C1QC	79.9	6.88	positive	2
C1QTNF2	2.78	89.39	positive	2
C1QTNF7	99.55	16.97	positive	2
C1QTNF8	85.09	13.36	positive	2
C1orf116	13.56	93.05	positive	2
C8A	87.12	7.83	positive	2
C8G	81.56	3.16	positive	2
CA3	175.68	91.4	negative	2
CABP2	96.22	1.02	positive	2
CACNA2D1	87.13	178.42	negative	2
CACNG3	80.14	8.85	positive	2
CACNG6	11.45	86.13	positive	2
CALCA	95.89	10.86	positive	2
CAMSAP1	83.36	163.82	negative	2
CARTPT	76.96	162.67	negative	2
CASP12	80.97	3.41	positive	2
CATSPER1	81.6	9.6	positive	2
CBLN1	77.53	17.14	positive	2
CBR3	85.35	0.35	positive	2
CBY1	7.94	70.79	positive	2
CCDC114	12.89	76.19	positive	2
CCDC40	79.43	16.22	positive	2
CCDC94	169.99	94.29	negative	2
CCKAR	85.9	2.1	positive	2
CCL25	91.18	9.88	positive	2
CCL28	85.73	7.36	positive	2
CCL3L1	161.44	87.42	negative	2
CCM2	2.49	85.16	positive	2
CD163	88.72	6.45	positive	2
CD2BP2	1.14	78.82	positive	2
CD55	18.61	95.38	positive	2
CD74	82.14	6.45	positive	2
CD8A	175.19	90.25	negative	2
CDC42EP3	9.56	94.3	positive	2
CDC42EP5	85.25	0.93	positive	2
CDH22	179.26	81.4	negative	2
CDH8	87.26	2.76	positive	2
CDH9	95.73	1.07	positive	2
CDKN1C	96.7	169.74	negative	2
CDX1	77.76	15.15	positive	2
CEACAM8	168.64	95.44	negative	2
CECR6	96.87	9.76	positive	2
CENPA	14.71	86.76	positive	2
CEP152	96.15	175.56	negative	2
CEP250	88.3	168.93	negative	2
CFD	164.17	95.88	negative	2
CFHR5	5.85	86.33	positive	2
CHAT	96.9	7.17	positive	2
CHRD	103.52	19.78	positive	2
CHRM5	16.72	79.5	positive	2
CHRNG	90.52	11.47	positive	2
CIAO1	99.5	19.47	positive	2
CIC	109.99	164.02	negative	2
CLCF1	175	91.71	negative	2
CLCN1	87.85	5.25	positive	2
CLDN12	3.19	88.83	positive	2
CLDN19	98.34	16.08	positive	2
CLDN7	104.03	0.46	positive	2
CLEC1B	90.97	3.77	positive	2
CLN8	178.07	114.45	negative	2
CLU	164.23	83.74	negative	2
CMTM5	81.91	14.39	positive	2
CNN1	15.89	78.46	positive	2
CNN2	170.49	92.47	negative	2
CNTN3	101.37	8.6	positive	2
CNTNAP2	93.6	7.73	positive	2
CNTNAP4	80.01	18.12	positive	2
COL25A1	162.47	87.34	negative	2
COLEC12	11.07	91.57	positive	2
COPS2	92.17	173.62	negative	2
CORO1A	11.59	71.04	positive	2
COTL1	161.24	96.27	negative	2
CPT1C	5.25	100.44	positive	2
CRB3	87.99	2.78	positive	2
CRHR2	1.94	77.26	positive	2
CRIM1	13.85	97.51	positive	2
CXADR	172.88	87	negative	2
CXCL3	90.16	176.4	negative	2
CYBA	172.8	95.53	negative	2
CYP21A2	97.51	14.03	positive	2
CYP2U1	162.47	97.98	negative	2
CYP4A22	168.54	87.78	negative	2
CYP4X1	165.7	91.04	negative	2
CYP7A1	104.63	0.46	positive	2
CYSLTR2	82	0.53	positive	2
DAAM2	88.53	175.83	negative	2
DCN	84.57	175.91	negative	2
DDX50	86.9	167.64	negative	2
DEFA6	164.96	102.93	negative	2
DFNA5	9.52	108.28	positive	2
DHRS7	167.17	109.42	negative	2
DIO2	12.06	85.91	positive	2
DLC1	163	114.49	negative	2
DLL3	85.57	161.05	negative	2
DLX4	71.64	5.88	positive	2
DMRTB1	97.1	1.2	positive	2
DNAH11	11.42	86.64	positive	2
DNAJC6	94.43	172.84	negative	2
DNAL4	4.49	69.72	positive	2
DNM1L	111.07	178.84	negative	2
DNTT	72.47	5.57	positive	2
DPEP1	87.75	4.98	positive	2
DPPA4	2.42	92.03	positive	2
DQX1	91.36	15.87	positive	2
DUSP16	174.56	91.4	negative	2
DYNC1H1	12.44	95.05	positive	2
DYNLRB2	91.74	11	positive	2
DYSF	90.3	16.22	positive	2
E2F6	6.03	90.81	positive	2
EBF2	163.98	111.57	negative	2
ECHDC2	93.75	179.46	negative	2
ECM1	82.28	179.7	negative	2
EFCAB1	172.25	96.35	negative	2
EHD2	87.08	169.53	negative	2
EIF3K	88.73	163.4	negative	2
EMID1	13.26	77.51	positive	2
ENTPD2	83.81	9.54	positive	2
ENTPD8	7.6	87.19	positive	2
EPHA7	86.26	11.21	positive	2
ESRRB	65.63	17.7	positive	2
EVC	94.63	161.75	negative	2
EVL	167.48	97.09	negative	2
EVX1	6.43	77.61	positive	2
F2RL1	15.91	96.98	positive	2
FABP6	77.6	16.32	positive	2
FAM110C	8.24	74.03	positive	2
FAM124B	168.59	83.05	negative	2
FAM134A	92.68	160.71	negative	2
FAM50B	91.09	15.45	positive	2
FAM60A	167.45	108.9	negative	2
FAM98A	19.59	79.77	positive	2
FBN1	94.55	172.28	negative	2
FBP1	161.36	73.1	negative	2
FBXO25	171.27	105.38	negative	2
FBXW9	80.1	7.17	positive	2
FCER1A	3.78	88.77	positive	2
FCER2	81.02	9.84	positive	2
FES	95.86	0.46	positive	2
FGA	80.61	12.56	positive	2
FLT4	93.48	17.26	positive	2
FMNL3	100.25	167.24	negative	2
FOLH1	92.9	14.9	positive	2
FOLR1	14.73	89.47	positive	2
FOSB	85.64	12.45	positive	2
FOXE1	103.48	7.19	positive	2
FOXL1	178.43	98.08	negative	2
FOXR1	70.32	15.06	positive	2
FSCN1	2.33	101.71	positive	2
FSHR	14.22	92.59	positive	2
GAA	88.78	9.08	positive	2
GABBR2	160.81	80.12	negative	2
GABRA1	87.61	1.84	positive	2
GALNT2	92.39	169.43	negative	2
GALR1	114.39	12.02	positive	2
GALR3	64.49	13.3	positive	2
GAMT	174.81	83.74	negative	2
GBX2	90.16	9.75	positive	2
GC	95.09	0.96	positive	2
GCA	86.44	0.08	positive	2
GCG	80.35	19.14	positive	2
GCLC	1.08	79.05	positive	2
GCNT1	107.04	166.77	negative	2
GDF15	172.88	80.61	negative	2
GDF2	84.19	8.53	positive	2
GDF3	90.94	2.68	positive	2
GDPD3	2.56	87.61	positive	2
GFPT1	95.06	16.36	positive	2
GGN	86.68	5.45	positive	2
GGT1	15.2	86.6	positive	2
GHRH	80.64	14.11	positive	2
GIMAP2	14.35	102.85	positive	2
GJB2	161.59	99.78	negative	2
GLIPR1L1	95.18	17.53	positive	2
GLYAT	87.56	3.43	positive	2
GLYATL2	82.08	6.42	positive	2
GNGT2	17.68	64.71	positive	2
GPBAR1	100.05	7.54	positive	2
GPLD1	93.74	11.64	positive	2
GPNMB	1.59	97.61	positive	2
GPR150	97.12	6.57	positive	2
GPR152	100.78	13.85	positive	2
GPR20	86.64	18.46	positive	2
GPR25	99.57	14.93	positive	2
GPR45	95.24	11.03	positive	2
GPR65	7.66	74.72	positive	2
GPR84	90	0.58	positive	2
GPRIN2	166.68	99.34	negative	2
GRHL2	87.71	4.13	positive	2
GRIA4	88.67	16.94	positive	2
GRIK1	82.67	164.94	negative	2
GRIK4	12.49	76.8	positive	2
GRIK5	107.03	3.88	positive	2
GRK7	101.8	7.86	positive	2
GSR	163.62	84.33	negative	2
GSX1	75.47	3.95	positive	2
GTF2F2	83.34	163.5	negative	2
GTF3C5	94.12	178.78	negative	2
GUCA2A	91.32	3.03	positive	2
HADHA	17.49	95.32	positive	2
HAND1	95.42	18.2	positive	2
HBB	14.98	78.03	positive	2
HBE1	6.76	86.73	positive	2
HBG2	1.38	86.92	positive	2
HCRT	107.94	19.89	positive	2
HDAC7	13.32	79.09	positive	2
HEATR5B	19.23	80.79	positive	2
HGD	171.2	94.71	negative	2
HIF3A	84.43	17.13	positive	2
HIGD1A	82.52	178.46	negative	2
HLA-DPB1	91.3	8.66	positive	2
HLA-F	90.62	171.71	negative	2
HMCN1	7.34	106.98	positive	2
HOXA1	3.87	93.34	positive	2
HOXA10	19.33	96.25	positive	2
HOXA4	2.9	101.77	positive	2
HOXA5	15.84	105.46	positive	2
HOXA7	2.57	93.59	positive	2
HOXB2	62.06	19.17	positive	2
HOXB9	12.49	90.27	positive	2
HOXD1	94.82	8.08	positive	2
HOXD4	87.71	11.88	positive	2
HOXD9	92.84	1.58	positive	2
HS3ST2	82.07	0.17	positive	2
HS3ST4	83.96	18.13	positive	2
HSD3B2	83.77	10.15	positive	2
HTATIP2	86.34	6.81	positive	2
HTR2A	97.98	17.84	positive	2
HTR3A	95.06	19.46	positive	2
HTR3B	87.27	3.73	positive	2
HYI	99.24	167.98	negative	2
IFI16	16.93	99.87	positive	2
IFNK	72.07	4.94	positive	2
IFNW1	90.99	3.11	positive	2
IL19	17.36	90.31	positive	2
INHBA	7.17	106.72	positive	2
IQUB	19.96	94.76	positive	2
IRAK2	172.65	99.34	negative	2
IRF4	78	19.18	positive	2
IRX5	98.48	17.02	positive	2
ISLR	165.65	94.28	negative	2
ITIH3	104.83	19.74	positive	2
ITLN1	83.92	7.64	positive	2
ITPKC	170.34	90.76	negative	2
JAM2	10.36	88.46	positive	2
JPH4	90.57	11.09	positive	2
KATNAL1	71.65	168.52	negative	2
KAZALD1	77.04	13.57	positive	2
KBTBD3	80.18	7.7	positive	2
KBTBD8	176.75	91.04	negative	2
KCNC2	93.81	11.64	positive	2
KCNH1	78.22	171.72	negative	2
KCNH2	14.24	80.57	positive	2
KCNH4	101.35	2.14	positive	2
KCNH6	84.75	11.07	positive	2
KCNH8	88.64	15.5	positive	2
KCNJ12	87.26	7.74	positive	2
KCNJ13	175.73	94.86	negative	2
KCNJ4	10.49	64.79	positive	2
KCNJ9	96.03	9.36	positive	2
KCNK15	178.26	87.42	negative	2
KCNK16	85.87	8.83	positive	2
KCNK3	12.89	83.72	positive	2
KCNK4	100.78	19.1	positive	2
KCNK6	11.71	82.07	positive	2
KCNK9	98.08	14.15	positive	2
KCNMB1	173.4	87.36	negative	2
KCNQ2	86.77	6.44	positive	2
KCNQ3	81.75	6.6	positive	2
KCNQ5	103.8	169.7	negative	2
KCNV1	84.85	4.21	positive	2
KCTD13	18.4	84.29	positive	2
KIF26B	85.45	175.54	negative	2
KIR3DX1	81.41	164.03	negative	2
KISS1	75.33	19.64	positive	2
KLC3	89.82	0.15	positive	2
KLF13	78.99	175.46	negative	2
KLHDC7A	86.33	10.73	positive	2
KLHDC8A	8.4	81.66	positive	2
KLHL1	81.79	2.43	positive	2
KLHL7	16.47	87.88	positive	2
KRR1	92.13	177.18	negative	2
KRT10	92.06	177.12	negative	2
KRT26	78.19	19.27	positive	2
KRT33A	99.51	161.39	negative	2
KRT77	86.49	9.43	positive	2
KRT78	85.87	10.18	positive	2
KRT82	94.36	12.84	positive	2
KRTAP10-3	8.12	86.05	positive	2
KRTAP10-9	18.64	80.35	positive	2
KRTAP3-2	91.29	4.76	positive	2
KRTAP9-2	176.45	93.83	negative	2
LAG3	99.69	8.35	positive	2
LCE1D	10.88	101.88	positive	2
LCE5A	3.47	89.73	positive	2
LDHAL6B	89.79	5.51	positive	2
LEFTY1	0.13	92.14	positive	2
LENG9	84.71	0.92	positive	2
LFNG	8.83	77.88	positive	2
LGALS9	16.36	89.14	positive	2
LGI4	81.01	4.58	positive	2
LHX3	89.98	3.12	positive	2
LIPT1	78.48	9.45	positive	2
LOR	84.96	19.35	positive	2
LOXL4	11.67	71.68	positive	2
LPO	86.95	16.06	positive	2
LRIT3	83.69	4.04	positive	2
LRRC31	93.21	6	positive	2
LSS	16.93	76.1	positive	2
LY96	171.85	99.76	negative	2
LYPD1	162	82.44	negative	2
LYST	98.89	175.61	negative	2
LZTS1	170.68	93.76	negative	2
MAP2K2	95.54	164.03	negative	2
MAP4K3	9.76	81.83	positive	2
MAPRE3	16.4	104.98	positive	2
MARK3	172.22	93.86	negative	2
MATN4	111.75	9.89	positive	2
MBD3L1	5.04	86.48	positive	2
MBD3L2	18.63	89.61	positive	2
MC3R	91.44	19	positive	2
MCHR1	8.82	62.79	positive	2
MCTP2	90.68	171.02	negative	2
MICALL2	84.98	16.23	positive	2
MIPEP	95.22	167.54	negative	2
MMP16	95.36	160.71	negative	2
MMP21	111.44	18.54	positive	2
MMP27	81.18	1.39	positive	2
MOGAT3	89.99	6.98	positive	2
MORC2	79.79	17.34	positive	2
MPV17	3.07	65.01	positive	2
MRGPRF	89.87	8.11	positive	2
MS4A1	84.95	7.35	positive	2
MSTN	10.24	101.67	positive	2
MSX1	171.92	76.23	negative	2
MTHFD2L	85.17	169.58	negative	2
MTHFR	96.29	12.97	positive	2
MTMR7	173.56	90.33	negative	2
MTSS1	83.22	173.89	negative	2
MUC15	74.37	12.69	positive	2
MYF5	90.56	4.51	positive	2
MYH7B	179.29	91.57	negative	2
N6AMT1	19.84	112.03	positive	2
NAALAD2	91.48	6.18	positive	2
NAP1L1	92.12	176.53	negative	2
NAPSB	0.15	84.42	positive	2
NAT8L	79.22	162.32	negative	2
NAV2	83.3	161.23	negative	2
NBEA	78.85	16.29	positive	2
NCAN	101.97	13.28	positive	2
NCF1	168.98	87.67	negative	2
NCF2	9.23	90.38	positive	2
NCF4	84.5	0.65	positive	2
NDST4	4.5	86.11	positive	2
NDUFA4L2	85.16	12.88	positive	2
NEFH	17.44	79.18	positive	2
NEFM	167.57	102.24	negative	2
NEK10	85.99	168.63	negative	2
NEK7	16.17	105.03	positive	2
NELL2	5.11	85.71	positive	2
NETO1	162.37	94.45	negative	2
NEUROD4	88.75	14.75	positive	2
NEUROG2	84.22	1.4	positive	2
NFE2L3	16	88.16	positive	2
NHSL1	17.77	93.82	positive	2
NINJ1	167.87	81.25	negative	2
NIPSNAP1	10.44	63.57	positive	2
NKD1	94.1	7.71	positive	2
NKX2-3	68.99	12.77	positive	2
NLRC3	87.9	3.85	positive	2
NOX3	85.88	11.54	positive	2
NOX4	87.16	11.26	positive	2
NOX5	87.62	1.4	positive	2
NPBWR1	18.84	95.89	positive	2
NPFFR1	94.08	18.96	positive	2
NPPC	103.11	18.14	positive	2
NPTX2	8.87	87.63	positive	2
NPY	1	93.34	positive	2
NPY5R	94.47	169.39	negative	2
NR5A2	3.75	102.77	positive	2
NRXN2	97.4	16.32	positive	2
NTN1	161.89	81.78	negative	2
NUDT15	94.68	164.99	negative	2
NUDT18	162.13	64.76	negative	2
OPN5	85.51	3.94	positive	2
OPRL1	177.26	89.77	negative	2
OR2A14	19.04	97.61	positive	2
OR51D1	95.35	0.5	positive	2
OR8S1	91.44	17.65	positive	2
OTOP3	89.64	7.26	positive	2
OTX2	167.38	82.64	negative	2
OVCH2	172.51	97.59	negative	2
OXER1	64.39	17.36	positive	2
OXT	93.06	5.03	positive	2
P2RX1	105.32	1.57	positive	2
P2RX3	76.15	14.33	positive	2
P2RY1	164.8	76.02	negative	2
P2RY6	95.02	1.68	positive	2
P4HA3	102.31	160.05	negative	2
PARP10	164.95	83.5	negative	2
PARP4	108.61	171.54	negative	2
PCDH12	81.91	6.42	positive	2
PCDH20	86.18	2.04	positive	2
PCDHB10	88.75	18.88	positive	2
PCDHB14	89.09	15.12	positive	2
PCDHB2	79.27	13.03	positive	2
PCDHB6	78.05	11.73	positive	2
PCK1	82.06	5.66	positive	2
PCLO	14.79	79.81	positive	2
PDE4B	82.7	7.72	positive	2
PDE4C	112.13	11.99	positive	2
PDE6G	92.85	2.87	positive	2
PDGFRL	173.19	90.32	negative	2
PDHA2	79.1	19.36	positive	2
PDLIM2	179.17	96.8	negative	2
PGM2	165.06	84.69	negative	2
PHGDH	88.61	11.05	positive	2
PHYH	95.58	13.85	positive	2
PHYHD1	97.15	7.65	positive	2
PIP	79.67	6.85	positive	2
PIP5KL1	93.36	11.7	positive	2
PIPOX	14.21	76.16	positive	2
PITX3	90.66	5.54	positive	2
PKD1L1	94.81	19.78	positive	2
PKD2L1	81.29	19.37	positive	2
PKHD1L1	88.31	9.88	positive	2
PLA2G4C	71.73	5.36	positive	2
PLCB2	8.08	74.12	positive	2
PLEK2	169.71	85.6	negative	2
PNKP	1.88	79.55	positive	2
PNLIPRP2	14.27	97.83	positive	2
PON3	76.83	16.75	positive	2
POU6F2	3.07	72.27	positive	2
PPL	89.99	11.96	positive	2
PPP1R9A	11.07	92.51	positive	2
PRICKLE1	4	89	positive	2
PROC	97.79	6.42	positive	2
PROK1	170.82	83.5	negative	2
PROP1	102.12	15.42	positive	2
PRSS3	91.88	15.33	positive	2
PRSS36	71.03	1.55	positive	2
PSD	97.42	15.16	positive	2
PSMA8	109.99	13.03	positive	2
PSMB9	89.11	2.53	positive	2
PTGER1	86.78	0.68	positive	2
PTGIR	76.76	18.65	positive	2
PTOV1	8.14	73.36	positive	2
PWP1	97.13	174.1	negative	2
PYY	97.12	178.74	negative	2
RAB11FIP5	92.22	179.77	negative	2
RAB6B	97.88	171.83	negative	2
RABL3	100.65	171.93	negative	2
RAC2	162.11	104.36	negative	2
RALYL	19.28	83.77	positive	2
RAMP3	18.95	77.22	positive	2
RAP1GAP	105.95	10.97	positive	2
RASGRP3	10.2	87.8	positive	2
RBMS2	95.07	170.19	negative	2
RBPJL	114.31	18.13	positive	2
RCN3	5.23	90.64	positive	2
RCVRN	96.65	13.76	positive	2
RDH8	78.87	1.01	positive	2
RETN	84.1	2.43	positive	2
RGS16	3.54	90.7	positive	2
RGS4	15.94	112.23	positive	2
RHBDL3	88.93	6.52	positive	2
RHEBL1	90.42	17.76	positive	2
RIPK3	18.2	96.31	positive	2
RIPK4	73.23	19.6	positive	2
RNASE7	98.38	12.74	positive	2
RNF133	74.32	5.15	positive	2
ROBO2	85.69	176.5	negative	2
ROBO4	6.56	85.68	positive	2
RP1L1	169.9	70.82	negative	2
RPH3AL	171.28	91.25	negative	2
RPL12	95.38	167.14	negative	2
RPL32	84.97	160.62	negative	2
RPL36	99.19	164.66	negative	2
RPL6	103	178.01	negative	2
RPL7A	97.46	170.01	negative	2
RPP14	96.98	177.8	negative	2
RPS19	92.86	171.99	negative	2
RPS6KA1	99.51	9.16	positive	2
RPS6KA2	80.49	162.19	negative	2
RRH	88.62	12.44	positive	2
RSPO2	6.98	84.58	positive	2
RUFY4	87.89	6.05	positive	2
RXFP2	97.39	11.98	positive	2
RYR2	78.51	7.68	positive	2
SACS	114.86	162.3	negative	2
SALL3	92.49	12.75	positive	2
SAMD7	99.51	13.62	positive	2
SATB1	103.71	14.11	positive	2
SCAF11	77.35	164.02	negative	2
SCARF1	172.85	63.29	negative	2
SCD5	98.1	162.14	negative	2
SCGN	92.25	173.07	negative	2
SCIN	4.38	84.22	positive	2
SCUBE3	99.09	162.2	negative	2
SEC14L4	17.13	95.29	positive	2
SELPLG	11.66	85.67	positive	2
SERPINB12	93.04	14.22	positive	2
SERPINB4	170.95	82.57	negative	2
SERPINE2	100.3	169.8	negative	2
SERPINF2	107.98	7.68	positive	2
SERTAD3	169.06	86.1	negative	2
SEZ6L	4.58	68.68	positive	2
SFTPC	163.2	87.51	negative	2
SH2D1B	8.21	98.74	positive	2
SH2D2A	16.91	103.51	positive	2
SH3GL3	100	162.86	negative	2
SH3YL1	18.07	58.21	positive	2
SIM1	1.02	94.65	positive	2
SLC11A1	97.19	1.64	positive	2
SLC12A4	83.79	162.54	negative	2
SLC13A2	4.44	67.73	positive	2
SLC16A7	91.43	168.11	negative	2
SLC17A1	90.63	0.89	positive	2
SLC17A2	86.03	10.53	positive	2
SLC18A1	166.1	94.66	negative	2
SLC1A4	179.04	86.34	negative	2
SLC22A18	81.87	9.25	positive	2
SLC22A8	86.89	0.41	positive	2
SLC26A10	86.5	172.4	negative	2
SLC26A2	96.07	162.96	negative	2
SLC28A1	103.81	4.57	positive	2
SLC30A3	9.54	84.96	positive	2
SLC34A1	79.1	12.72	positive	2
SLC35F3	96.42	171.25	negative	2
SLC39A2	87.31	13.59	positive	2
SLC3A1	93.73	2.3	positive	2
SLC4A3	101.54	175.22	negative	2
SLC5A4	92.46	19.52	positive	2
SLC5A8	97.71	17.4	positive	2
SLC6A1	93.35	5.36	positive	2
SLC6A12	163.16	76.15	negative	2
SLC6A19	89.36	4	positive	2
SLC6A3	78.16	16.35	positive	2
SLC6A7	90.6	18.15	positive	2
SLC7A10	97.99	19.65	positive	2
SLC7A13	166.28	93.5	negative	2
SLC7A9	1.6	83.98	positive	2
SLC9A1	165.61	81.05	negative	2
SLCO1C1	169.01	85.07	negative	2
SLCO2A1	92.01	9.11	positive	2
SLCO2B1	94.58	6.39	positive	2
SLCO5A1	160.99	87.38	negative	2
SLPI	89.01	168.92	negative	2
SMAD6	166.87	76.45	negative	2
SNAI2	175.22	103.73	negative	2
SNRPA1	167.09	88.28	negative	2
SNTA1	93.24	3.07	positive	2
SNX10	12.67	98.51	positive	2
SNX24	98.86	175.4	negative	2
SOAT2	78.15	10.66	positive	2
SOX11	13.79	69.7	positive	2
SOX14	95.65	6.68	positive	2
SPACA4	5	86.4	positive	2
SPATA6	175.98	88.09	negative	2
SPON1	89.26	0.38	positive	2
SPRR1A	71.61	165.6	negative	2
SPRY2	92.18	176.16	negative	2
SPTBN4	100.77	8.2	positive	2
SPZ1	78.97	14.17	positive	2
SRD5A2	16.39	67.35	positive	2
SSTR1	95.88	7.17	positive	2
SSTR2	81.05	15.79	positive	2
STAC3	85.8	13.1	positive	2
STAP2	169.89	90.61	negative	2
STARD7	97.31	7.29	positive	2
STX1B	2.39	83.38	positive	2
SUCLA2	93.61	164.08	negative	2
SUGT1	83.47	170.56	negative	2
SULT6B1	16.85	91.76	positive	2
SURF2	96.45	176.7	negative	2
SYN3	76.38	7.28	positive	2
SYNGR1	1.31	72.26	positive	2
SYNPR	99.44	16.12	positive	2
SYT5	94.45	4.04	positive	2
T	82.81	10.15	positive	2
TAAR8	86.13	6.15	positive	2
TAC1	12.5	89.7	positive	2
TACR2	89.99	14.07	positive	2
TAS2R1	97.47	9.92	positive	2
TAS2R60	81.02	19.19	positive	2
TBR1	91.97	174.82	negative	2
TCF7L1	70.42	17.96	positive	2
TEAD2	7.73	70.41	positive	2
TFAP2D	17.07	103.57	positive	2
TFPI	11.8	106.26	positive	2
TGIF2	169.38	105.41	negative	2
TGM3	105.4	17.05	positive	2
THBS2	94.67	172.17	negative	2
THEM5	91.24	1.78	positive	2
THPO	93.48	4.43	positive	2
TIAM2	102.61	160.07	negative	2
TIGD2	79.74	15.18	positive	2
TINAG	10.63	66.36	positive	2
TMC4	91.83	18.34	positive	2
TMC5	84.49	9.8	positive	2
TMED6	83.83	9.98	positive	2
TMEFF2	6.67	94.28	positive	2
TMEM125	94.03	15.68	positive	2
TMEM18	86.42	7.81	positive	2
TMEM26	0.44	82.04	positive	2
TMEM59	19.69	72.91	positive	2
TMEM71	84.14	18.65	positive	2
TMIE	96.54	0.46	positive	2
TMIGD1	1.82	85.11	positive	2
TMOD2	83.26	164.43	negative	2
TNFRSF10A	174.95	91.01	negative	2
TNFRSF10C	174.72	96.66	negative	2
TNFRSF17	76.77	15.96	positive	2
TNFRSF19	105.31	161.25	negative	2
TNNC2	174.87	84.72	negative	2
TNNI3	91.17	0.32	positive	2
TOX	98.79	172.88	negative	2
TPD52L3	84.31	2.69	positive	2
TPM2	74.81	164.2	negative	2
TPRKB	93.2	1.95	positive	2
TPST1	12.93	96.87	positive	2
TRAF3IP3	1.26	97.94	positive	2
TRDN	14.13	95.44	positive	2
TRIB2	15.74	103.38	positive	2
TRIM62	96.22	5.09	positive	2
TRIM9	100.29	173.27	negative	2
TRPM3	91.21	13.42	positive	2
TRPV3	98.47	15.54	positive	2
TSNAXIP1	96.23	18.53	positive	2
TUBA1B	95.99	178.69	negative	2
U2AF1	11.04	57.83	positive	2
UGT2A1	14.45	89.36	positive	2
UGT2B4	19.25	99.38	positive	2
UGT8	13.76	92.99	positive	2
UMOD	80.47	15.94	positive	2
UNC13D	98.09	3.65	positive	2
UNC45B	98.89	5.23	positive	2
UPB1	6.21	68.22	positive	2
USH2A	74.6	0.96	positive	2
USHBP1	87.89	10.57	positive	2
USP50	91.15	4.68	positive	2
UTF1	89.87	3.89	positive	2
UTS2R	99.56	17.81	positive	2
VAMP8	100.43	9.99	positive	2
VASH1	18	102.36	positive	2
VAX1	1.47	79.63	positive	2
VKORC1	17.06	99.87	positive	2
VN1R4	15.77	93.98	positive	2
VNN1	3.57	91.82	positive	2
VNN2	18.85	96.05	positive	2
VSNL1	3.98	95.54	positive	2
VTCN1	96.59	2.58	positive	2
WFDC3	110.76	9.98	positive	2
WISP1	89.01	176.62	negative	2
WNT10B	170.86	82.77	negative	2
WNT6	93.05	18.19	positive	2
WNT8A	172.01	82.55	negative	2
YIPF1	103.49	14.2	positive	2
YIPF4	12.35	69.73	positive	2
YPEL5	6.01	78.92	positive	2
ZDHHC2	169.18	113.33	negative	2
ZFP42	90.27	7.58	positive	2
ZFYVE1	5.41	84.66	positive	2
ZFYVE9	104.43	176.61	negative	2
ZKSCAN2	86.37	179.52	negative	2
ZNF138	82.41	6.9	positive	2
ZNF154	12.45	73.17	positive	2
ZNF165	100.91	19.89	positive	2
ZNF395	175.93	92.21	negative	2
ZNF546	162.32	93.91	negative	2
ZNF667	69.35	173.33	negative	2
ZNF668	19.9	68.87	positive	2
ZNF780A	163.66	108.65	negative	2
ZNF781	6.53	78.45	positive	2
ZPBP	86.79	8.68	positive	2
ZPBP2	80.86	3.99	positive	2
ZSWIM7	166.3	94.62	negative	2

### Sheet: S.Table.S2A
Supplementary Tables S2A: Training and Testing of SVM Signatures Generated for Sorafenib
Features	Training Data Set			Testing Data Set
	C value	σ value	Performance Metric	Sensitive Accuracy (%)	Resistant Accuracy (%)	Overall Accuracy (%)	Matthews correlation coefficient (MCC)
ELF5, RBP5, GC, PRKD2, SCNN1A, COL25A1, TGFB1, DACT1, LHX8	100000	1000	0.05	0.719048	0.954348	0.880597	0.715122
ELF5, RBP5, GC, PRKD2, SCNN1A, GRM7, COL25A1, TGFB1, DACT1, LHX8	100000	1000	0.011204	0.628571	0.956522	0.853731	0.648078
FURIN, HTR3D, LAMA1, STMN2, SLITRK3, CACNA1S, SCN2A, CCL5, TRIM32	100000	100000	0.184624	0.985714	0.369565	0.562687	0.37658
PDGFRB, TGFB1, SLCO1B1	10000	1	0.717664	0.961905	0.286957	0.498507	0.283952
OLFM4, ENTPD1, DACT1	10000	1	0.2	0.942857	0.191304	0.426866	0.174654
DDR2, SLCO1B1, TGFB1	100000	100	0.758896	0.142857	0.934783	0.686567	0.126135
ANK3, FRMD6, CCL25, ELF5	1000	1000	0.114286	0.995238	0.052174	0.347761	0.116045
COL25A1, ANK3, ELF5, FRMD6, FGF23, TTC31, EBF2, FKBP5, ADH1B, HSD11B1, GRK7	1000	1000	0.112689	0.971429	0.08913	0.365672	0.109996
CGB, COL3A1, HSD17B12, DDR2	10000	100	0.55555	0.938095	0.126087	0.380597	0.0967295
CGB, CNN1, DDR2, RPS7	1000	100	0.649596	0.971429	0.065217	0.349254	0.0753912
SLCO1B1, DDR2, TGFB1	1	1	0.285714	0.285714	0.76087	0.61194	0.0496611
SLCO1B1, DDR2, TGFB1	10	1	0.715119	0.285714	0.76087	0.61194	0.0496611
RBP5, FRMD6, ELF5, SFRP2, COL25A1, PRKD2, CACNA2D3, COL5A3, INSR	10000	1000	0.05901	0.8	0.226087	0.40597	0.0293137
ACP1, HSD17B2	10000	10	0.057143	0.047619	0.956522	0.671642	0.00928847
CNN1, FZD7	100000	100	0.228571	0.4	0.608696	0.543284	0.0082555
TGFB1, DDR2	100000	100000	0.571429	0.819048	0.186957	0.385075	0.00717289
EBF2, COL1A2, ALDH9A1	100000	1	0.2	0.885714	0.117391	0.358209	0.00449099
FURIN, GRIN3A, CPT1C, CD274	1000	100	0.057143	0.761905	0.23913	0.402985	0.00112612
ANK3, FRMD6, PLXNC1	10	10	0.171429	0.87619	0.123913	0.359701	0.000145033
BUB1, AXL	10000	10	0.436068	0.9	0.1	0.350746	1.81981e-16
SLC10A2, GRM7, PTPRF	100	10	0.629738	0.9	0.1	0.350746	1.81981e-16
TGFB1, SLCO1B1	1000	100	0.485714	0.9	0.1	0.350746	1.81981e-16
SLCO1B1, TGFB1	1000	1	0.4	0.9	0.1	0.350746	1.81981e-16
SLCO1B1, TGFB1	1000	1	0.710716	0.9	0.1	0.350746	1.81981e-16
SLCO1B1, TGFB1	1000	10	0.704933	0.9	0.1	0.350746	1.81981e-16
HSD17B12, PTPRF	100	10	0.285714	0.6	0.4	0.462687	2.786e-17
HSD17B12, PTPRF	1000	100	0.285714	0.6	0.4	0.462687	2.786e-17
HSD17B12, RPS7, CNN1	1000	10	0.257143	0.6	0.4	0.462687	2.786e-17
TGFB1, ABCB1, PDGFRB	10	10	0.746402	1	0	0.313433	0
HSD17B12, CGB	100	100	0.314286	0	1	0.686567	0
HSD17B12, CGB, SLCO1B1	100000	10000	0.257143	1	0	0.313433	0
HSD17B12, CNN1	10	10	0.257143	0	1	0.686567	0
DOK5, COL3A1	100000	100000	0.257143	1	0	0.313433	0
SLCO1B1, DDR2	10	1	0.371429	1	0	0.313433	0
SLCO1B1, DDR2	100	10	0.457143	0	1	0.686567	0
SLCO1B1, DDR2	1	1	0.69409	1	0	0.313433	0
SLCO1B1, DDR2	100000	1	0.722671	0	1	0.686567	0
SLCO1B1, DDR2	100	10	0.724567	0	1	0.686567	0
SCN1B, DDR2	100000	1	0.531216	1	0	0.313433	0
ANK3, FRMD6, CCL25, ELF5	10000	10000	0.114286	1	0	0.313433	0
TRPC4, GRIN3A	100	10	0.057143	1	0	0.313433	0
PTPRF, GRM7	10	1	0.434562	1	0	0.313433	0
TGFB1, PDGFRB	1	1	0.2	1	0	0.313433	0
HSD17B12, PTPRF, FURIN, CNN1, HSD17B2	10000	100	0.257143	1	0	0.313433	0
GRM7, PTPRF, CNN1, DDR2	100	1	0.449765	1	0	0.313433	0
GRM7, PTPRF, CNN1, DDR2	1000	1	0.449765	1	0	0.313433	0
ELF5, RBP5, GC, PRKD2, SCNN1A, WNT9B, PLGLB1, SCN1A, EBF2, ADAMTS14, COL1A2	1000	100	0	1	0	0.313433	0
SLCO1B1, RPS7, CNN1	100	1	0.285714	0	1	0.686567	0
AXL, SFRP2, NRG2, CD80, HDAC9	1	1	0.284284	1	0	0.313433	0
DDR2, SLCO1B1	1000	10	0.542857	0	1	0.686567	0
DDR2, SLCO1B1	10	10	0.738278	0	1	0.686567	0
DDR2, SLCO1B1	100000	10	0.314286	0	1	0.686567	0
DDR2, SLCO1B1	100000	10	0.528111	0	1	0.686567	0
RBP5, SLCO1C1, LHX8	100	10	0.056485	0	1	0.686567	0
SLCO1B1, TGFB1	100	1	0.342857	0	1	0.686567	0
SLCO1B1, TGFB1	100000	10	0.457143	1	0	0.313433	0
SLCO1B1, TGFB1	10000	100	0.514286	1	0	0.313433	0
SLCO1B1, TGFB1	100	1	0.648023	0	1	0.686567	0
SLCO1B1, TGFB1	10000	10	0.680336	1	0	0.313433	0
ANK3, TMEM139	10000	1000	0.2	0	1	0.686567	0
ANK3, TTC31, SCN2A	1000	100	0.171429	1	0	0.313433	0
ANK3, TTC31, SCN2A	10000	100	0.171429	1	0	0.313433	0
ANK3, TTC31, SCN2A	100000	1000	0.171429	1	0	0.313433	0
PDGFRB, ABCB1, DDR2	10	10	0.314286	0.4	0.6	0.537313	-2.786e-17
DDR2, PDGFRB, ABCB1	100000	100	0.342857	0.7	0.3	0.425373	-5.95672e-17
FURIN, GLRB, CACNA1S	100000	100000	0.142857	0.3	0.7	0.574627	-8.93508e-17
TGFB1, SLCO1B1	100000	1000	0.485714	0.809524	0.173913	0.373134	-0.0200381
ITGB7, PARK2	1000	10	0.085714	0.095238	0.891304	0.641791	-0.02041
RBP5, SLCO1C1, STMN2, DOK5, HTR3D, PRKD2, BAZ2A	100000	100	0.289093	0.895238	0.091304	0.343284	-0.0212394
HSD17B12, CGB, SLCO1B1	1000	1000	0.257143	0.914286	0.069565	0.334328	-0.0285072
ABCC4, ENTPD1	1000	10	0.057143	0.842857	0.134783	0.356716	-0.0297347
HSD17B12, PTPRF, BUB1	100000	1000	0.285714	0.990476	0	0.310448	-0.0809842
ANK3, TMEM139	100	100	0.2	0	0.965217	0.662687	-0.105683
IL2, PLGLB1, EBF2, CNN1, ADH1B, COL25A1	10000	1000	0.365925	0.52381	0.354348	0.407463	-0.115747
IFNA7, PDGFRA	10	10	0.2	0.866667	0.06087	0.313433	-0.121458
IL2, PLGLB1, EBF2, CNN1, ADH1B, COL25A1	100	100	0.366799	0.97619	0	0.30597	-0.128336
COL25A1, ANK3, ELF5, FRMD6, FGF23, TTC31, EBF2, FKBP5, ADH1B, HSD11B1, GRK7	10000	10000	0.112443	0.952381	0.004348	0.301493	-0.151349
RBP5, FRMD6, ELF5, SFRP2, COL25A1, PRKD2, CACNA2D3, COL5A3, INSR	100	100	0.057817	0.619048	0.215217	0.341791	-0.173754
ANK3, FRMD6, EDN3, CDC42EP3, GC, LAMA1	100000	100	0.057143	0.914286	0.013043	0.295522	-0.181397
TGFB1, PTPRF, RPS7, BUB1, COL3A1, SLC10A2, DOK5, HSD17B2, GRM7	100000	10000	0.431213	0.095238	0.604348	0.444776	-0.303676
TGFB1, PTPRF, RPS7, BUB1, COL3A1, SLC10A2, DOK5, HSD17B2, GRM7	1000	1000	0.431667	0.095238	0.6	0.441791	-0.307214
FZD7, PTPRF	10000	1	0.314286	0.666667	0.065217	0.253731	-0.349039
ELF5, RBP5, GC, TGFB1, DACT1, LHX8	1000	100	0.142857	0.809524	0	0.253731	-0.372931

### Sheet: S.Table.S2B
Supplementary Tables S2B: Training and Testing of SVM Signatures Generated for Gefitinib
Features	Training			Testing
	C value	σ value	Performance Metric	Sensitive Accuracy (%)	Resistant Accuracy (%)	Overall Accuracy (%)	Matthews correlation coefficient (MCC)
CNTN1, CXCL2, NTRK3, GCG	10000	10	0.583181	1	0.5	0.909091	0.67082
BDNF, PRKCB	10000	100	0.607637	0.888889	0.5	0.818182	0.388889
BDNF, PRKCB	1000	100	0.622431	0.911111	0.4	0.818182	0.340351
BDNF, PRKCB, CPB2, KNG1	100000	100	0.519775	0.911111	0.4	0.818182	0.340351
SCNN1G	1000	100	0.263158	0.777778	0.5	0.727273	0.240563
SERINC2	1	1	0.131579	0.766667	0.5	0.718182	0.228618
SCNN1G	100	100	0.184211	0.8	0.45	0.736364	0.224055
SCNN1G	100000	1000	0.184211	0.8	0.45	0.736364	0.224055
SCNN1G	100000	1000	0.594154	0.8	0.45	0.736364	0.224055
FZD10, MMP13	1000	1000	0.368421	0.366667	0.9	0.463636	0.220821
SLC38A2, MDK, ZSCAN18, PRKCD	100	10	0.131579	0.466667	0.8	0.527273	0.208515
SERINC2	10	1	0.131579	0.255556	0.95	0.381818	0.19196
GRP	10000	10	0.526316	0.133333	1	0.290909	0.164957
GRP	10000	10000	0.578947	0.122222	1	0.281818	0.157135
GRP	100000	10000	0.157895	0.122222	1	0.281818	0.157135
GRP	100000	10000	0.614898	0.122222	1	0.281818	0.157135
CRMP1	10000	10000	0.263158	0.111111	1	0.272727	0.149071
PARK2, EFNB3	10000	10	0.488907	0.111111	1	0.272727	0.149071
GFRA1	10	10	0.368421	0.666667	0.5	0.636364	0.133631
GFRA1	100000	1000	0.315789	0.666667	0.5	0.636364	0.133631
GFRA1	10000	100	0.585511	0.666667	0.5	0.636364	0.133631
GRP	1000	10	0.315789	0.222222	0.9	0.345455	0.117851
GRP	100000	100	0.447368	0.222222	0.9	0.345455	0.117851
GRP	1000	10	0.700035	0.222222	0.9	0.345455	0.117851
GRP	100000	100	0.704775	0.222222	0.9	0.345455	0.117851
GRP	1000	1000	0.289474	0.433333	0.7	0.481818	0.104595
GRP	1000	1000	0.638461	0.433333	0.7	0.481818	0.104595
GRP	100	100	0.131579	0.588889	0.5	0.572727	0.0693051
GRP	100	100	0.610329	0.588889	0.5	0.572727	0.0693051
PRKCB	10000	10	0.631626	0.488889	0.6	0.509091	0.0686702
GRP	10000	1000	0.131579	0.655556	0.4	0.609091	0.0447926
GRP	10000	1000	0.610235	0.655556	0.4	0.609091	0.0447926
GRP	10	10	0.105263	0.644444	0.4	0.6	0.0356345
GRP	100	10	0.315789	0.644444	0.4	0.6	0.0356345
GRP	1000	100	0.105263	0.644444	0.4	0.6	0.0356345
GRP	10000	100	0.315789	0.644444	0.4	0.6	0.0356345
GRP	100000	1000	0.105263	0.644444	0.4	0.6	0.0356345
GRP	10	10	0.604273	0.644444	0.4	0.6	0.0356345
GRP	100	10	0.642632	0.644444	0.4	0.6	0.0356345
GRP	1000	100	0.605242	0.644444	0.4	0.6	0.0356345
GRP	10000	100	0.642622	0.644444	0.4	0.6	0.0356345
GRP	100000	1000	0.604585	0.644444	0.4	0.6	0.0356345
PRKCB	100000	10	0.64065	0.433333	0.6	0.463636	0.0259891
GFRA1, GCA, SLC38A2, RPL41, KLHL24, HOXD9, RASL12, SEZ6L2, SLC24A2, ZIC5	10	10	0.000299	0.111111	0.9	0.254545	0.0137463
RASL12	100000	10000	0.636364	0.811111	0.2	0.7	0.010904
GCG	10000	10	0.752199	0.211111	0.8	0.318182	0.0105382
PRKCB	10	1	0.681726	0.711111	0.3	0.636364	0.00943555
GFRA1, PHOX2B, HEYL, ABCC2	1000	10	0.22001	0.311111	0.7	0.381818	0.00927349
PRKCB	1000	10	0.315789	0.2	0.8	0.309091	4.75786e-17
PLG, MMP13	1000	100	0.315789	0.2	0.8	0.309091	4.75786e-17
PRKCB	1000	10	0.651853	0.2	0.8	0.309091	4.75786e-17
GCG	100000	100	0.421053	0.2	0.8	0.309091	4.75786e-17
RPL41	10000	10000	0.614199	0.2	0.8	0.309091	4.75786e-17
PLG, MSTN, CPB2, NFIA	10000	1	0.48373	0.1	0.9	0.245455	3.1719e-17
PLG, MSTN, CPB2, NFIA	100000	1	0.48373	0.1	0.9	0.245455	3.1719e-17
PLG	10	10	0.421053	0.8	0.2	0.690909	2.37893e-17
PLG	10	10	0.695279	0.8	0.2	0.690909	2.37893e-17
FZD10, PRKCB, DAPP1	100000	100000	0.527656	0.8	0.2	0.690909	2.37893e-17
AGMAT	100	1	0.381754	0.8	0.2	0.690909	2.37893e-17
PLG	1	1	0.342105	1	0	0.818182	0
PLG	10	1	0.421053	1	0	0.818182	0
PLG	100	1	0.342105	1	0	0.818182	0
PLG	1000	1	0.394737	1	0	0.818182	0
PLG	10000	1	0.157895	1	0	0.818182	0
PLG	100000	1	0.236842	1	0	0.818182	0
PLG	100	10	0.394737	1	0	0.818182	0
PLG	1000	10	0.394737	1	0	0.818182	0
PLG	10000	10	0.394737	1	0	0.818182	0
PLG	100000	10	0.421053	1	0	0.818182	0
PLG	1000	100	0.394737	1	0	0.818182	0
PLG	100000	100	0.447368	1	0	0.818182	0
PLG	1000	1000	0.394737	0	1	0.181818	0
PLG	10000	1000	0.394737	0	1	0.181818	0
PLG	100000	1000	0.394737	1	0	0.818182	0
PLG	10000	10000	0.368421	1	0	0.818182	0
PLG	100000	10000	0.342105	1	0	0.818182	0
PLG	100000	100000	0.368421	1	0	0.818182	0
PLG	1	1	0.599861	1	0	0.818182	0
PLG	10	1	0.565389	1	0	0.818182	0
PLG	100	1	0.491285	1	0	0.818182	0
PLG	1000	1	0.629778	1	0	0.818182	0
PLG	10000	1	0.503488	1	0	0.818182	0
PLG	100000	1	0.596843	1	0	0.818182	0
PLG	100	10	0.687305	1	0	0.818182	0
PLG	1000	10	0.594457	1	0	0.818182	0
PLG	10000	10	0.612419	1	0	0.818182	0
PLG	100000	10	0.674584	1	0	0.818182	0
PLG	1000	100	0.696591	1	0	0.818182	0
PLG	100000	100	0.609625	1	0	0.818182	0
PLG	1000	1000	0.662798	0	1	0.181818	0
PLG	10000	1000	0.659463	0	1	0.181818	0
PLG	100000	1000	0.605868	1	0	0.818182	0
PLG	10000	10000	0.666365	1	0	0.818182	0
PLG	100000	10000	0.654321	1	0	0.818182	0
PLG	100000	100000	0.570247	1	0	0.818182	0
PLG, MMP13	1	1	0.263158	1	0	0.818182	0
PLG	10	1	0.289474	1	0	0.818182	0
PLG	100	1	0.289474	1	0	0.818182	0
PLG	1000	1	0.289474	1	0	0.818182	0
PLG	10000	1	0.315789	1	0	0.818182	0
PRKCB	10	10	0.368421	0	1	0.181818	0
PLG, CPB2	100	10	0.289474	0	1	0.181818	0
PLG	10000	10	0.315789	1	0	0.818182	0
PLG	100000	10	0.263158	1	0	0.818182	0
PLG, MMP13, CPB2	100	100	0.263158	1	0	0.818182	0
PLG	100000	100	0.342105	1	0	0.818182	0
PLG, MMP13, CPB2	1000	1000	0.263158	1	0	0.818182	0
CPB2	10000	1000	0.263158	1	0	0.818182	0
PLG, MMP13, CPB2	100000	10000	0.263158	1	0	0.818182	0
PLG	100000	100000	0.394737	1	0	0.818182	0
PRKCB	1	1	0.635581	1	0	0.818182	0
PRKCB, MMP13	100	1	0.675157	1	0	0.818182	0
PLG, MMP13, CPB2	10	10	0.64713	1	0	0.818182	0
PLG, PRKCB	10000	100	0.638001	0	1	0.181818	0
PLG, MMP13, PRKCB	100000	100	0.62353	1	0	0.818182	0
PLG	1000	1000	0.652844	0	1	0.181818	0
PLG	10000	1000	0.651867	0	1	0.181818	0
PLG, PRKCB, CPB2	100000	1000	0.650412	0.4	0.6	0.436364	0
PLG	10000	10000	0.651875	1	0	0.818182	0
PLG	100000	10000	0.651931	1	0	0.818182	0
PLG, PRKCB	100000	100000	0.666297	1	0	0.818182	0
CPB2	1	1	0.236842	1	0	0.818182	0
CPB2, GRIK2	10	1	0.263158	1	0	0.818182	0
REST, AXIN2	100	1	0.236842	1	0	0.818182	0
SLC24A2, SNAP25, CPB2	1000	1	0.236842	1	0	0.818182	0
PRKCB, CPB2, PLG	10000	1	0.236842	1	0	0.818182	0
SLC24A2, SNAP25, CPB2	100000	1	0.236842	1	0	0.818182	0
RNASE3	10	10	0.184211	1	0	0.818182	0
BAMBI, GRIK2	1000	10	0.263158	0.4	0.6	0.436364	0
CPB2, BMP8B	10000	10	0.263158	0	1	0.181818	0
CPB2	100000	10	0.289474	1	0	0.818182	0
PRKCB	1000	100	0.236842	0	1	0.181818	0
MEIS1	10000	100	0.263158	1	0	0.818182	0
NKX2-1	1000	1000	0.342105	1	0	0.818182	0
PRKCB	100000	10000	0.315789	0	1	0.181818	0
LEF1, SERINC2, FGF7	1	1	0.466403	1	0	0.818182	0
RNASE3	10	10	0.606698	1	0	0.818182	0
CPB2, BMP8A	10000	10	0.595256	0	1	0.181818	0
MEIS1	10000	100	0.619811	1	0	0.818182	0
MEIS1	1000	1000	0.611022	1	0	0.818182	0
NFIA, TNNI2, NKX2-1, GABRB2	100000	100000	0.404532	1	0	0.818182	0
GRP	1	1	0.263158	1	0	0.818182	0
PLG	100	1	0.447368	1	0	0.818182	0
GRP	1000	1	0.263158	1	0	0.818182	0
GRP	10000	1	0.289474	1	0	0.818182	0
GRP	100000	1	0.473684	1	0	0.818182	0
PLG	100000	10	0.710526	1	0	0.818182	0
PLG	100000	100000	0.5	1	0	0.818182	0
GCG	1	1	0.74577	1	0	0.818182	0
PLG	10	1	0.775221	1	0	0.818182	0
PLG	100	1	0.705492	1	0	0.818182	0
GRP	1000	1	0.69913	1	0	0.818182	0
GCG	100000	10	0.768892	0	1	0.181818	0
PLG	10000	10000	0.715957	1	0	0.818182	0
PLG	100000	100000	0.704347	1	0	0.818182	0
HIST1H1B	1	1	0.289474	1	0	0.818182	0
HIST1H1B	10	1	0.315789	1	0	0.818182	0
SPARC, CPB2, F2RL1	100	1	0.315789	1	0	0.818182	0
PLG, BDNF, GRP	1000	1	0.263158	1	0	0.818182	0
PLG, BDNF, GRP	10000	1	0.263158	1	0	0.818182	0
PLG	100000	1	0.368421	1	0	0.818182	0
F2RL1	1000	10	0.368421	0	1	0.181818	0
CPB2, PRKCD	10000	10	0.368421	0	1	0.181818	0
CPB2	100000	10	0.315789	1	0	0.818182	0
GRP, MMP13	100	100	0.315789	1	0	0.818182	0
BDNF	1000	100	0.368421	1	0	0.818182	0
BDNF	10000	1000	0.368421	1	0	0.818182	0
HIST1H1B	10000	10000	0.236842	1	0	0.818182	0
FZD10	100000	100000	0.263158	0	1	0.181818	0
F2RL1, HIST1H1B, GCG, RBBP6	10	1	0.511917	1	0	0.818182	0
PTGDR, PRKCB	100	1	0.559615	1	0	0.818182	0
PTGDR, PRKCB	1000	1	0.559615	1	0	0.818182	0
PTGDR, PRKCB	10000	1	0.559615	1	0	0.818182	0
GFRA1, PTGDR	100000	1	0.633222	1	0	0.818182	0
RBBP6, BDNF, CPB2, NTRK3	10	10	0.517489	1	0	0.818182	0
RBBP6	100000	10	0.632068	0	1	0.181818	0
BDNF	100	100	0.601715	1	0	0.818182	0
BDNF	10000	1000	0.603605	1	0	0.818182	0
BDNF	100000	1000	0.589433	1	0	0.818182	0
HIST1H1B	10000	10000	0.623922	1	0	0.818182	0
NTRK3, PRKCD, KNG1, HIST1H1B, DAPP1	100000	10000	0.569196	1	0	0.818182	0
AGMAT, SPINT1, MEIS1	100	1	0.131579	1	0	0.818182	0
BMP8A	1000	1	0.236842	0	1	0.181818	0
MYEF2, GCG	10000	1	0.236842	0	1	0.181818	0
VASH1	100000	1	0.263158	1	0	0.818182	0
PTGIR	10	10	0.236842	1	0	0.818182	0
GFRA1, PHOX2B	1000	10	0.184211	0	1	0.181818	0
GFRA1, ABCC2, PMCH	10000	10	0.157895	0	1	0.181818	0
PLEKHG2	100000	10	0.236842	0	1	0.181818	0
HEYL	10000	100	0.210526	1	0	0.818182	0
NTRK3	100000	100	0.263158	1	0	0.818182	0
FGF19	100000	10000	0.210526	1	0	0.818182	0
SERINC2, PMCH, EXOC6, GPHB5	1	1	0.220092	1	0	0.818182	0
C1QTNF7, TTC28, LCN2, EFNB3, CXCL1	10000	1	0.381536	0.4	0.6	0.436364	0
C1QTNF7	100000	1	0.488632	1	0	0.818182	0
GFRA1, SIPA1, NTRK3, ALDH3A1, B3GNT5, SLC24A2	100	10	0.338973	0	1	0.181818	0
TRIM55, SAA1, PRKAR2B	100000	10	0.407005	1	0	0.818182	0
IL21R, AGMAT, ADH6, PLG, CXCL1, GSX1, CCDC109B, GCG, TAS2R1, CDKN1C	100000	100	0.032972	1	0	0.818182	0
GSX1	10000	1000	0.586172	0.7	0.3	0.627273	0
FGF19	100000	10000	0.530075	1	0	0.818182	0
PANX3, ZIC5, TTC31, GOLGA4, THOC6	100000	100000	0.311121	1	0	0.818182	0
PLG	100	100	0.394737	0.6	0.4	0.563636	-3.88477e-17
PLG	100	100	0.691126	0.6	0.4	0.563636	-3.88477e-17
PLG	100	100	0.651895	0.6	0.4	0.563636	-3.88477e-17
DAPP1, KRT2	100000	100000	0.236842	0.6	0.4	0.563636	-3.88477e-17
BAMBI, ACTG2	1000	10	0.6025	0.6	0.4	0.563636	-3.88477e-17
PLG	10000	100	0.394737	0.9	0.1	0.754545	-4.75786e-17
PLG	10000	100	0.668625	0.9	0.1	0.754545	-4.75786e-17
PLG	10000	100	0.342105	0.9	0.1	0.754545	-4.75786e-17
PLG, MMP13, PRKCB	100	10	0.636149	0.9	0.1	0.754545	-4.75786e-17
PLG, PRKCB, CPB2	1000	100	0.650488	0.9	0.1	0.754545	-4.75786e-17
SLC24A2	100000	1000	0.263158	0.9	0.1	0.754545	-4.75786e-17
BAMBI, ACTG2, GRIK2, BMP8A	100	10	0.489834	0.9	0.1	0.754545	-4.75786e-17
SLC24A2	100000	1000	0.542337	0.9	0.1	0.754545	-4.75786e-17
GRP, GCG	10	1	0.368421	0.9	0.1	0.754545	-4.75786e-17
CXCL2, HIST1H1B	100000	10000	0.342105	0.9	0.1	0.754545	-4.75786e-17
PLG, DAPP1, CPB2	1	1	0.572811	0.9	0.1	0.754545	-4.75786e-17
PANX3, SLC24A3, CCDC109B	100000	100000	0.131579	0.9	0.1	0.754545	-4.75786e-17
AGMAT	10	1	0.434509	0.9	0.1	0.754545	-4.75786e-17
PRKCB	100000	1	0.342105	0.3	0.7	0.372727	-8.30599e-17
PRKCB	1000	1	0.656313	0.3	0.7	0.372727	-8.30599e-17
PRKCB	10000	1	0.617726	0.3	0.7	0.372727	-8.30599e-17
PRKCB	100000	1	0.620984	0.3	0.7	0.372727	-8.30599e-17
GABRB2, PLG, MEIS1, FGF7, DAPP1, GRIK2, KRT2, LEF1, RNASE3, MMP13, TNNI2, MSTN, BMP8A, SLC24A2	10000	10000	0.252957	0.344444	0.65	0.4	-0.00450651
RBBP6, GFRA1, DAPP1	100	10	0.559458	0.944444	0.05	0.781818	-0.00943637
RASL12	10	1	0.495673	0.422222	0.55	0.445455	-0.021658
MEIS1	10000	1000	0.157895	0.933333	0.05	0.772727	-0.0263345
MEIS1	10000	1000	0.530691	0.933333	0.05	0.772727	-0.0263345
AGMAT	1000	1	0.433391	0.366667	0.6	0.409091	-0.0265885
RBBP6, GFRA1	1000	10	0.500911	0.444444	0.5	0.454545	-0.0430335
MEIS1	100	100	0.184211	0.988889	0	0.809091	-0.0451521
MEIS1	100	100	0.522465	0.988889	0	0.809091	-0.0451521
MEIS1	1000	100	0.563068	0.988889	0	0.809091	-0.0451521
BAMBI, RASGRP1, MMP13, CACNG2	100000	100	0.210526	0.977778	0	0.8	-0.0641497
GRP, PLG	10000	1	0.714125	0.977778	0	0.8	-0.0641497
PLG, GRP	100000	1	0.71251	0.977778	0	0.8	-0.0641497
SPINT1	10000	1000	0.210526	0.544444	0.3	0.5	-0.121284
SPINT1	1000	1000	0.602508	0.544444	0.3	0.5	-0.121284
MMP13, PLG	100000	1000	0.289474	0.888889	0	0.727273	-0.149071
LEF1	100	1	0.641912	0.866667	0	0.709091	-0.164957
MDK	1000	1000	0.263158	0.722222	0.05	0.6	-0.206786
IL21R, RFTN2	100	100	0.593192	0.666667	0	0.545455	-0.288675
ZBTB16	10000	10000	0.368421	0.122222	0.5	0.190909	-0.370739
GFRA1, TACSTD2	1000	100	0.587109	0.111111	0.5	0.181818	-0.388889
MEIS1, BAMBI, ACTG2, DRAP1, SERINC2, RASGRP1, MMP13	100000	100	0.414886	0.088889	0.15	0.1	-0.700494
MMP13	10000	100	0.394737	0	0	0	-1

### Sheet: S.Table.S2C
Supplementary Tables S2C: Training and Testing of SVM Signatures Generated for Lapatinib
Features	Training			Testing
	C value	σ value	Performance Metric	Sensitive Accuracy (%)	Resistant Accuracy (%)	Overall Accuracy (%)	Matthews correlation coefficient (MCC)
FBP1, ITGA11, TRIM68, BCAT1, ZNF780A, UTP20, GRB7	10	10	0.008722	0.625	0.74	0.71	0.33
ERBB2	10000	1	0.717664	0.125	1	0.774194	0.30957
ERBB2	100000	1	0.710847	0.125	1	0.774194	0.30957
S100A12, API5, GRHL1, TAS1R1, TUBB1, CORO1A	100000	100	0.184177	1	0.104348	0.335484	0.170846
FGF23, FZD4, PIP, SOCS3, TH	1000	100	0.203741	0.6625	0.482609	0.529032	0.127761
RBMS2, CYB5R2, TGFB1, SLC6A6, MSX2	100000	10	0.360845	0.2375	0.86087	0.7	0.116101
S100A12, MPO, API5, TP53INP2, FGF19	10	10	0.028571	1	0.043478	0.290323	0.107676
NFKB1	100000	100000	0.314286	0.0125	1	0.745161	0.0964583
NFKB1	100000	100000	0.698298	0.0125	1	0.745161	0.0964583
NCKAP1L, PIP, STAT6, PTGS2, CD80, ERG, FGF23, NR4A1, HSPA2	100	10	0.121501	0.0375	0.982609	0.73871	0.0592286
HSPA2, SOCS3, PIP	1000	1000	0.171429	0.0125	0.995652	0.741935	0.0445531
SATB2, VIPR2, RPL19, GRB7	1	1	0.057143	0.2	0.834783	0.670968	0.0401291
PIP, COL4A3, ADORA1	100000	10	0.429052	0.8	0.234783	0.380645	0.0364017
CACNA2D4, GPR150, ALPI, HNMT, GNG13	100000	100000	0.370502	0.8	0.234783	0.380645	0.0364017
TGM3, FGF19, CD80	10	10	0.171429	0.0875	0.921739	0.706452	0.0148471
SATB2, GNG3, OGDHL	100	10	0.085714	0.3	0.713043	0.606452	0.0125734
S100A12, SLC5A2, NR4A1, SLC44A2	100	10	0.057143	0.2	0.808696	0.651613	0.00963126
LAD1, S100A12	100	1	0.136003	0.2	0.8	0.645161	1.06e-16
ARHGAP11A, SLC1A7	100000	100000	0.414099	0.2	0.8	0.645161	1.06e-16
S100A12, SLC5A2, MAPK6, KLF6, FGF19	10000	10	0.027047	0.8	0.2	0.354839	8.45e-17
TUBB1, SOCS3	100	100	0.2	0.8	0.2	0.354839	8.45e-17
SATB2, FOXD2	10000	100	0.114286	0.9	0.1	0.306452	5.63e-17
S100A12, MPO, MAPK6, TRIM68	1000	10	0	0.9	0.1	0.306452	5.63e-17
PLG, PRKCD, HSPA2, MPO	1000	10	0.444206	0.9	0.1	0.306452	5.63e-17
GPR150, ACPP, CAP1, PTGS2, INADL, ERG	10	10	0.042161	0	1	0.741935	0
NCKAP1L, ACSL5	100000	100	0.564105	0	1	0.741935	0
S100A12, API5, SLC5A2	100000	100	0.085714	0	1	0.741935	0
GPR150, CAP1	1000	10	0.248773	0	1	0.741935	0
SLC44A2, CYB5R2	1000	100	0.428294	1	0	0.258065	0
SATB2, DNMT3L, PPL	10000	10000	0.085714	0	1	0.741935	0
FBP1, FES, ACOT1, SLC12A6	100	10	0.080381	0	1	0.741935	0
SOCS3, FGF23	100000	100000	0.2	0	1	0.741935	0
FGF23, FZD4, PIP, POU2F2	10000	100	0.250027	0	1	0.741935	0
AXL, HMGA2, RASAL2	1000	100	0.171429	0	1	0.741935	0
TMEM18, HNMT	1000	100	0.2	1	0	0.258065	0
FBP1, ITGA11, CCK	10000	10	0.085714	0	1	0.741935	0
SATB2, KRR1	100000	1	0.220215	1	0	0.258065	0
STAT6, MMP2	100000	100000	0.453887	0	1	0.741935	0
SMPD1, MYLK, PTGS2	1	1	0.171429	0	1	0.741935	0
CD80, NCKAP1L, S100A12	1	1	0.40208	0	1	0.741935	0
NRG1, OGDHL, BIK, TP53INP2, TGFB1	10	1	0.316595	0	1	0.741935	0
SATB2, PPL, TMEM18, SLC9A3, CCDC121	100000	1000	0.115473	0	1	0.741935	0
PLG, PRKCD	1000	10	0.142857	1	0	0.258065	0
PIP, PRKCD	100000	10	0.228571	0	1	0.741935	0
A2ML1, RASAL2, PIP, SOCS3, FZD4, FGF23, FZD10, TUBB1, HSPA6, ALPI, HSPA2	10000	10000	0.261129	0	1	0.741935	0
PIP, S100A12	10000	10	0.544312	1	0	0.258065	0
LAD1, S100A12	1	1	0.057143	0	1	0.741935	0
LAD1, S100A12, LIPC	10	1	0.057143	0	1	0.741935	0
LAD1, S100A12, LIPC	1000	1	0.057143	0	1	0.741935	0
LAD1, S100A12, LIPC	10000	1	0.057143	0	1	0.741935	0
LAD1, S100A12	1	1	0.146053	0	1	0.741935	0
LAD1, S100A12	1000	1	0.136003	1	0	0.258065	0
FES, S100A12, UTP20	10000	100	0.521027	0	1	0.741935	0
PIP, SOCS3	10	10	0.171429	0	1	0.741935	0
TUBB1, SOCS3, PIP, FGF23, FZD4, TRIM68, ADORA1, IL23A	100	100	0.134405	0	1	0.741935	0
TMEM18, TP53INP2	1	1	0.435736	0	1	0.741935	0
FZD10, TUBB1, SHC2	100000	1	0.406171	0	1	0.741935	0
NFKB1	1	1	0.314286	0	1	0.741935	0
NFKB1	10	1	0.314286	0	1	0.741935	0
NFKB1	100	1	0.314286	0	1	0.741935	0
NFKB1	1000	1	0.314286	0	1	0.741935	0
NFKB1	10000	1	0.314286	0	1	0.741935	0
NFKB1	100000	1	0.314286	0	1	0.741935	0
NFKB1	10	10	0.314286	0	1	0.741935	0
NFKB1	100	10	0.314286	0	1	0.741935	0
NFKB1	1000	10	0.314286	0	1	0.741935	0
NFKB1	10000	10	0.314286	0	1	0.741935	0
NFKB1	100000	10	0.314286	0	1	0.741935	0
NFKB1	1000	100	0.314286	0	1	0.741935	0
NFKB1	10000	100	0.314286	0	1	0.741935	0
NFKB1	100000	100	0.314286	0	1	0.741935	0
NFKB1	1000	1000	0.314286	0	1	0.741935	0
NFKB1	100000	1000	0.342857	0	1	0.741935	0
NFKB1	10000	10000	0.285714	0	1	0.741935	0
NFKB1	100000	10000	0.371429	0	1	0.741935	0
NFKB1	1	1	0.650275	0	1	0.741935	0
NFKB1	10	1	0.674331	0	1	0.741935	0
NFKB1	100	1	0.760647	0	1	0.741935	0
NFKB1	1000	1	1.26497	0	1	0.741935	0
NFKB1	10000	1	1.62481	0	1	0.741935	0
NFKB1	100000	1	0.911098	0	1	0.741935	0
NFKB1	10	10	0.67158	0	1	0.741935	0
NFKB1	100	10	0.707572	0	1	0.741935	0
NFKB1	1000	10	0.75262	0	1	0.741935	0
NFKB1	10000	10	0.730124	0	1	0.741935	0
NFKB1	100000	10	0.72522	0	1	0.741935	0
NFKB1	1000	100	0.678008	0	1	0.741935	0
NFKB1	10000	100	0.720884	0	1	0.741935	0
NFKB1	100000	100	0.660167	0	1	0.741935	0
NFKB1	1000	1000	0.641437	0	1	0.741935	0
NFKB1	100000	1000	0.687697	0	1	0.741935	0
NFKB1	10000	10000	0.631493	0	1	0.741935	0
NFKB1	100000	10000	0.65271	0	1	0.741935	0
ERBB2	1000	1	0.622677	0	1	0.741935	0
ERBB2	10	10	0.746402	0	1	0.741935	0
ERBB2	10000	10	0.614034	0	1	0.741935	0
ERBB2	100000	10	0.528111	0	1	0.741935	0
ERBB2	100	100	0.724296	0	1	0.741935	0
ERBB2	1000	100	0.772356	0	1	0.741935	0
ERBB2	10000	100	0.763464	0	1	0.741935	0
ERBB2	100000	100	0.760693	0	1	0.741935	0
ERBB2	1000	1000	0.744058	0	1	0.741935	0
ERBB2	10000	1000	0.723362	0	1	0.741935	0
ERBB2	100000	1000	0.772274	0	1	0.741935	0
ERBB2	10000	10000	0.751064	0	1	0.741935	0
ERBB2	100000	10000	0.736614	0	1	0.741935	0
ADORA1, GABRB3	100000	100000	0.228571	0.4	0.6	0.548387	-3.45e-17
SATB2, FOXD2	100000	100	0.114286	0.1	0.9	0.693548	-5.63e-17
NFKB1	10000	1000	0.342857	0.0875	0.904348	0.693548	-0.0122496
NFKB1	10000	1000	0.679536	0.0875	0.904348	0.693548	-0.0122496
NFKB1	100	100	0.314286	0.05	0.943478	0.712903	-0.0125352
NFKB1	100	100	0.668971	0.05	0.943478	0.712903	-0.0125352
PIP, FGF23, ALPI	100000	100	0.114286	0.75	0.213043	0.351613	-0.0388752
SATB2, PPL, CTSB, FGF23, DSEL, POU2F2, A2ML1, HNMT, HSPA2, LRRC17	10000	1000	0.006855	0.15	0.808696	0.63871	-0.0469776
SATB2, PPL, CTSB, FGF23, DSEL, POU2F2, A2ML1, HNMT, LRRC17	1000	1000	0.014133	0	0.991304	0.735484	-0.0475258
SATB2, PPL, CTSB, FGF23, DSEL, POU2F2, A2ML1, HNMT, LRRC17	100000	10000	0.014227	0	0.991304	0.735484	-0.0475258
LAD1, S100A12	10	1	0.136003	0	0.991304	0.735484	-0.0475258
FGF23, SOCS3, POU2F2, FZD4, HSD17B8	10000	1000	0.085714	0	0.991304	0.735484	-0.0475258
FGB, ZNF25	100000	1	0.085714	0	0.869565	0.645161	-0.193047
FGB, ZNF25	10000	1	0.085714	0	0.791304	0.587097	-0.252436
PAX7, ALPPL2	100000	100000	0.171429	0.75	0.043478	0.225806	-0.305658

### Sheet: S.Table.S2D
Supplementary Tables S2D: Training and Testing of SVM Signatures Generated for Erlotinib
Features	Training			Testing
	C value	σ value	Performance Metric	Sensitive Accuracy (%)	Resistant Accuracy (%)	Overall Accuracy (%)	Matthews correlation coefficient (MCC)
NEK7, SLCO3A1, RELB, FRMD4A, HSD17B2, CDK6, PALM, IL1RN, SMYD1, BAG2, GNG3, SULT1E1	1000	100		0.422222	0.932353	0.825581	0.41
BCL2, BCL11A	100	1	0.496849	0.111111	1	0.813953	0.299912
BCL2, BCL11A	1000	1	0.496849	0.111111	1	0.813953	0.299912
BCL2, BCL11A	100000	1	0.496849	0.111111	1	0.813953	0.299912
CASP1, MAP2K6, LEF1	1	1	0.360832	0.222222	0.941176	0.790698	0.228847
NEK7, SLCO3A1, RELB, FRMD4A, PLAT, HSD17B2, CDK6, PALM, IL1RN, SMYD1, BAG2, GNG3, SULT1E1	1000	100	0.005451	0.388889	0.823529	0.73	0.21
RET, HDGF, B3GNT5, BAG2, DSP, CAPN1, MAF, BCL2, MAP2K6, RPL13A, PTPRZ1, OLIG2	10000	100	0.01208	0.277778	0.870588	0.746512	0.164443
CDK5R1, SOX2, SLC26A7, DIXDC1, ACTN1, CYP2A7, CDK5R1, HSD17B12, ABCA6	100	100	0.008763	0.355556	0.797059	0.704651	0.146453
RET, LRRTM1, GADD45G, RNF19B, CPA4, ITGA5, AXIN2, PLK3, OGDH, BCL2, B3GNT5, CCL20, FBXO24, FLT3	100000	10000	0.003822	0.377778	0.758824	0.67907	0.125206
GADD45G, B3GNT5, MAF, HDGF, PLK3, ITGA5, AXIN2, RNASE11, FGF17, BCL2, RPL13A, PLAUR, PRM1, CPA4, PXMP4, DNER	1000	1000	0.000925	0.9	0.208824	0.353488	0.113764
FGF10, SLC26A7, DIXDC1, ABL2, CYP2A7, THBS1, DMBT1, HSD17B12, FGF12, SH3GL3	1000	1000	0.006379	0.977778	0.094118	0.27907	0.108387
FGF10, SLC26A7, DIXDC1, CYP2A7, IL1RN, CDK6, GIPC1, KLF6, GC, ADRB2, GNPNAT1, ARHGEF4, DSP, TTC28, REEP6, KCNJ15, HSD17B2, GNG3, SYT8, STARD5, RNASE11	100000	10000	0.006371	0.977778	0.094118	0.27907	0.108387
CDK5R1, SLC26A7, HSD17B12, THBS1	1000	100	0.026012	0.6	0.520588	0.537209	0.0981172
CDK5R1, HSD17B12, THBS1, SOX2, SLC26A7, TTLL4, DIXDC1, ABL2, BCL2	10000	100	0.051574	0.666667	0.432353	0.481395	0.0818534
BAX, FOXO1	100	1	0.378378	1	0.029412	0.232558	0.0793887
NEK7, SLCO3A1, IL1RN, GC, IL1RN, CDK6, GIPC1, KLF6, GC, ADRB2, GNPNAT1, ARHGEF4, DSP, TTC28, REEP6, KCNJ15, HSD17B2, GNG3, SYT8, STARD5, RNASE11	10000	100	0.029353	0.955556	0.094118	0.274419	0.0729609
RELB, SLCO3A1, NEK7, FRMD4A	10000	10000	0.014355	0.977778	0.055882	0.248837	0.0635338
SPRY2, CPA4, TSSK6, PRM1, PXMP4, COL4A3, LRRC20, ADRB2	100000	100000	0.193169	0.8	0.258824	0.372093	0.0555251
NEK7, LEF1	100000	1000	0	0.777778	0.264706	0.372093	0.0396109
RET, AXIN2, FGF20, ADIPOQ, PLAUR, DSP, B3GNT5, MAF, BCL2, PTPRZ1, CDK5R1, IL18RAP	1000	100	0.004726	0.911111	0.108824	0.276744	0.0264935
BARHL1, DNAH10, FLNB, IGF2BP2, ACTN1, PHACTR3, CCR2, LAMC2, SNCAIP, OLFML3, GNG3	100000	100000	0.011987	1	0.002941	0.211628	0.0248393
MAF, B3GNT5, ALS2CL, OLIG2, ITGA5, PLAUR	100000	100	0.029343	0.255556	0.767647	0.660465	0.0221905
SLC26A7, CCND2	1	1	0.350842	0.2	0.8	0.674419	9.44628e-17
SLC26A7, MDK, ACTN1, SOX2	100	10	0.132461	0.1	0.9	0.732558	6.29752e-17
SOCS1, PLAUR	10000	100	0.027027	0.1	0.9	0.732558	6.29752e-17
SOCS1, PLAUR	10000	100	0.452504	0.1	0.9	0.732558	6.29752e-17
SOCS1, PLAUR	100000	100	0.461397	0.1	0.9	0.732558	6.29752e-17
PLAUR, SOCS1, SH3GL3	100000	10	0.611054	0.1	0.9	0.732558	6.29752e-17
GADD45G, CDK5R1	100000	1000	0	0.8	0.2	0.325581	4.72314e-17
FGF10, SOX2	1000	100	0	0.8	0.2	0.325581	4.72314e-17
FGF10, SOX2	10000	1000	0	0.8	0.2	0.325581	4.72314e-17
BAX, ALDH1A3, BMPR2, PLAUR	100	10	0.47824	0	1	0.790698	0
BAX, ALDH1A3	1000	10	0.558652	0	1	0.790698	0
MET, BAX	10000	10	0.751077	0	1	0.790698	0
BCL2, BAX	100000	10	0.27027	1	0	0.209302	0
MSTN, BCL2	10000	1	0.243243	1	0	0.209302	0
MSTN, BCL2, PLAUR	10	1	0.586503	1	0	0.209302	0
MSTN, BCL2, PLAUR	100	1	0.586503	1	0	0.209302	0
BAX, CCL20	10000	10	0.27027	1	0	0.209302	0
GADD45G, CCL20	100000	10000	0	1	0	0.209302	0
HSD17B12, CDK5R1, SLC26A7, SOX2, DIXDC1	10	10	0.094535	0	1	0.790698	0
BAX, CDK6	10000	100	0.405405	1	0	0.209302	0
BAX, CDK6	100000	100	0.351351	1	0	0.209302	0
MET, CDK6	100	1	0.663386	0	1	0.790698	0
MET, CDK6	1000	1	0.645802	0	1	0.790698	0
BAX, CDK6	100000	1	0.696835	1	0	0.209302	0
LEF1, CDK6	10	10	0	0	1	0.790698	0
NEK7, CDK6	10000	100	0	0	1	0.790698	0
NEK7, CDK6	100000	100	0	0	1	0.790698	0
LEF1, CMTM8	1000	10	0.268694	0	1	0.790698	0
NEK7, DKK1	100	100	0	1	0	0.209302	0
NEK7, DKK1	1000	1000	0	1	0	0.209302	0
NEK7, DKK1	10000	1000	0	1	0	0.209302	0
NEK7, DKK1	100000	10000	0	1	0	0.209302	0
CDK5R1, FGF10, THBS1, DIXDC1, TTLL4, SLC26A7, PURA, ABL2, SOX2, ZBTB16	10000	10000	0.021039	1	0	0.209302	0
BAX, FOXO1, MET, CDK6	1000	1	0.243243	1	0	0.209302	0
BAX, FOXO1, MET, CDK6	10000	1	0.243243	1	0	0.209302	0
BAX, FOXO1, MET, CDK6	100000	1	0.243243	1	0	0.209302	0
TGFB3, FOXO1	10	10	0.739519	0	1	0.790698	0
TGFB3, FOXO1	10000	10	0.735402	0	1	0.790698	0
TGFB3, FOXO1	10000	100	0.723993	0	1	0.790698	0
TGFB3, FOXO1	100000	100	0.734931	0	1	0.790698	0
TGFB3, FOXO1	10000	10000	0.743681	0	1	0.790698	0
TGFB3, FOXO1	100000	100000	0.735435	0	1	0.790698	0
SH3GL3, FZD4, TTLL4	100	1	0.189189	0	1	0.790698	0
SH3GL3, FZD4, TTLL4	1000	1	0.189189	0	1	0.790698	0
SLCO3A1, GIPC1	100000	100000	0.027027	1	0	0.209302	0
IL18RAP, IL11, SLCO3A1, PLEKHG2	100000	1	0.277548	1	0	0.209302	0
IL11, LEF1	100000	10	0.360001	0	1	0.790698	0
HSD17B2, LEF1	10000	1	0.189189	0	1	0.790698	0
HSD17B2, LEF1	10000	1	0.488679	0	1	0.790698	0
RET, LRRTM1, GADD45G, RNF19B, CDK5R1, ITGA5, PLAUR, RPL13A, HDGF, VNN1, OLIG2, ADIPOQ, FGF20, B3GNT5, PSMB9, GNPNAT1	100	100	0.001166	1	0	0.209302	0
RET, LRRTM1, GADD45G, RNF19B, CPA4, ITGA5, AXIN2, PLK3, FGF20, ALDH3A1, PSMB9, RNASE11, CCL20, ADIPOQ, KLF6, PLAUR, B3GNT5	10000	1000	0.000484	0	1	0.790698	0
SLC26A7, MDK	1000	10	0.327611	1	0	0.209302	0
BAX, MET	100000	10	0.726503	0	1	0.790698	0
CDK6, MET	1	1	0.561474	0	1	0.790698	0
ZBTB16, NKX2-1	10000	10	0.211943	1	0	0.209302	0
CASP1, OLIG2	10000	10	0.297625	1	0	0.209302	0
SOCS1, PLAUR	1000	100	0.081081	0	1	0.790698	0
SOCS1, PLAUR	1000	1000	0.054054	0	1	0.790698	0
SOCS1, PLAUR	100000	1000	0.081081	0	1	0.790698	0
SOCS1, PLAUR	10	10	0.425943	0	1	0.790698	0
SOCS1, PLAUR, BAX	100	100	0.452455	0	1	0.790698	0
SOCS1, PLAUR	1000	100	0.475749	0	1	0.790698	0
SOCS1, PLAUR, BAX	1000	1000	0.453086	0	1	0.790698	0
SOCS1, PLAUR, BAX	10000	1000	0.453366	0	1	0.790698	0
SOCS1, PLAUR	100000	1000	0.478993	0	1	0.790698	0
SOCS1, PLAUR, BAX	10000	10000	0.460029	0	1	0.790698	0
SOCS1, PLAUR, BAX	100000	10000	0.45276	0	1	0.790698	0
SOCS1, PLAUR	100000	100000	0.536416	1	0	0.209302	0
FGF17, PLAUR	100000	100	0	0	1	0.790698	0
CASP1, PLK3, FGF20	1	1	0.260768	0	1	0.790698	0
DSP, PLK3	10000	100	0	1	0	0.209302	0
PLAUR, RET, SLC26A7, ADIPOQ	100000	100000	0	0	1	0.790698	0
CDK5R1, RNF19B	1000	10	0.201792	0	1	0.790698	0
GUCY1A2, SERPINB5	100000	1	0.216216	0	1	0.790698	0
TP73, SH2D3C, FOXO1, MDK	100000	1	0.162162	1	0	0.209302	0
HSD17B12, SLC26A7, SOX2, CYP2A7, FGF12, ABCA6, DIXDC1	100000	100	0	0	1	0.790698	0
HSD17B12, SLC26A7, SOX2, CDK5R1, CYP2A7, THBS1, DMBT1, HSD17B12, FGF12, TTLL4, CDK5R1, ABCA6, ACTN1, SOX2, MYB, FZD4	100000	100	0.103047	1	0	0.209302	0
SERPINB12, SOCS1	100000	1	0.27027	0	1	0.790698	0
PLAUR, SOCS1	100	100	0.081081	0	1	0.790698	0
BAX, SOCS1, PLAUR	10000	1000	0.054054	0	1	0.790698	0
PLAUR, SOCS1, BAX	10000	10000	0.081081	0	1	0.790698	0
PLAUR, SOCS1	100000	10000	0.054054	0	1	0.790698	0
SERPINB12, SOCS1	100000	1	0.584843	0	1	0.790698	0
FGF10, SOX2	100	100	0	0	1	0.790698	0
FGF10, SOX2, TTLL4	10000	100	0	1	0	0.209302	0
FGF10, SOX2	1000	1000	0	1	0	0.209302	0
FGF10, SOX2	100000	1000	0	1	0	0.209302	0
FGF10, SOX2	100000	10000	0	1	0	0.209302	0
SLC26A7, SOX2, TTLL4, ABCA6, ABL2, ACTN1, FGF10, ABCA6, BCL2, HSD17B12, DMBT1, TTLL4, FZD4, THBS1	100000	100000	0.054054	0	1	0.790698	0
SLC26A7, SOX2, ABL2, DIXDC1	100000	100000	0.104001	0	1	0.790698	0
GIPC1, TGFB3	10000	10	0.707498	0.5	0.5	0.5	0
FGF10, THBS1, DIXDC1	10000	10000	0	0	1	0.790698	0
DYSF, E2F1, PXMP4, ROBO4	100	1	0.343994	0.4	0.6	0.55814	-3.85643e-17
IL1RN, GC	10000	10000	0	0.6	0.4	0.44186	-3.85643e-17
GADD45G, LRRTM1	10000	10000	0	0.6	0.4	0.44186	-3.85643e-17
BAX, CDK6	100	100	0.27027	0.7	0.3	0.383721	-4.1227e-17
BAX, CDK6	10000	1000	0.27027	0.7	0.3	0.383721	-4.1227e-17
BAX, CDK6	10000	10000	0.405405	0.7	0.3	0.383721	-4.1227e-17
IL1RN, DSP, TTC28, PDK4, CMTM8, GNPNAT1, HAVCR1, PSMB9, OLIG2, GUCY1A2	10	10	0.009181	0.7	0.3	0.383721	-4.1227e-17
MSTN, BCL2	1000	1	0.243243	0.9	0.1	0.267442	-4.72314e-17
BAX, CDK6	10	10	0.432432	0.9	0.1	0.267442	-4.72314e-17
BAX, CDK6	1000	100	0.378378	0.9	0.1	0.267442	-4.72314e-17
BAX, CDK6	100000	1000	0.378378	0.9	0.1	0.267442	-4.72314e-17
GADD45G, PLAUR	100	100	0	0.9	0.1	0.267442	-4.72314e-17
GADD45G, PLAUR	1000	1000	0	0.9	0.1	0.267442	-4.72314e-17
GADD45G, PLAUR	10000	1000	0	0.9	0.1	0.267442	-4.72314e-17
NEK7, SLCO3A1, RELB, PALM, PLAT, HSD17B2, CDK6, PALM, IL1RN, SMYD1, BAG2, GNG3, SULT1E1	100	100	4.4e-05	0.755556	0.244118	0.351163	-0.000308704
NEK7, SLCO3A1, RELB, PALM, DYSF, ARHGEF4, ADI1, SULT1E1, IL1RN, CCDC109B	10000	1000	4.5e-05	0.744444	0.252941	0.355814	-0.00244549
RET, OLIG2, CDK5R1, B3GNT5, LRRTM1, PSMB9, CASP1, ALS2CL, RPS9, GFPT1, PLAUR, HMG20B	10000	10000	0.003667	0.988889	0.008824	0.213953	-0.00969134
FGF10, SLC26A7, DIXDC1, ABL2, ABL2, THBS1, DMBT1, HSD17B12, FGF12, TTLL4, CDK5R1, ABCA6, ACTN1, SOX2, MYB, FZD4	10000	1000	0.029832	0.844444	0.147059	0.293023	-0.00971171
MDFI, COL4A3, BCL2	10	1	0.222827	0.777778	0.211765	0.330233	-0.0103733
NEK7, LEF1	1000	100	0	0.388889	0.594118	0.551163	-0.0140975
MDFI, COL4A3, BCL2	10000	1	0.081081	0.755556	0.223529	0.334884	-0.0202832
MDFI, COL4A3, BCL2	10000	1	0.222827	0.755556	0.223529	0.334884	-0.0202832
SPRY2, RNF19B, DNER, RAD17	10000	1	0.313378	0.4	0.555882	0.523256	-0.0362037
MDFI, COL4A3, BCL2	100	1	0.081081	0.833333	0.135294	0.281395	-0.0365796
MDFI, COL4A3, BCL2	100	1	0.222827	0.833333	0.135294	0.281395	-0.0365796
IL11, PFKP, ABL2	10000	1	0.162162	0.5	0.45	0.460465	-0.0408088
FGF10, SOX2, SLC26A7, DIXDC1, CYP2A7, FGF10, PURA	100000	1000	0.021439	0.355556	0.476471	0.451163	-0.136703
NEK7, CMTM8, CDK6, RNASE11, SPRR1A, DKK1, SLC12A2, OLFM4, ROS1	100000	100	0.015076	0.911111	0.023529	0.209302	-0.14048
BAX, BMPR2, ALDH1A3	10	10	0.108108	0	0.911765	0.72093	-0.1409
RET, AXIN2, FGF20, ADIPOQ, PLAUR, DSP, B3GNT5, MAF, BCL2, PXMP4, PTPRZ1, FGF17, CAPN1, HAVCR1	100000	1000	0.002149	0.422222	0.391176	0.397674	-0.153323

### Sheet: S.Table.S2E
Supplementary Tables S2E: Training and Testing of SVM Signatures Generated for Sunitinib
Features	Training			Testing
	C value	σ value	Performance Metric	Sensitive Accuracy (%)	Resistant Accuracy (%)	Overall Accuracy (%)	Matthews correlation coefficient (MCC)
EPHA2, NR4A1, SIAE	100000	100000	0.2	0.666667	0.916667	0.833333	0.613941
SCN3B, MED29, MPST, TSC1, AHR, CARD9, RPL3	100000	100000	0.191328	0.833333	0.583333	0.666667	0.395284
PAX4, USP50, AHR, HSPG2, NAV1, SIAE, FCGR2A, PACSIN1, POU3F2, CRIM1, CCT6B	10000	10000	0.203718	0.95	0.375	0.566667	0.346451
HGF, VEGFC, TSC1, AXL, ENPP2, NFKB1	100000	10000	0.142857	0.866667	0.45	0.588889	0.314147
ENPP2, CSF1, CYP3A4, HGF, MET	10000	100	0.057143	1	0.166667	0.444444	0.25
TSC1, SLC25A10, RELB, LDHA, TGFB1, MMP2	10	10	0.362973	0.7	0.55	0.6	0.236228
BCL3, MMP2, DCN, RELB, PTH, SLC25A10, TGFB1, TSC1, LDHA	1000	100	0.141499	0.1	0.991667	0.694444	0.223516
SLC7A11, TGFB1, MT1M, AHR, SCN3B	10	10	0	0.85	0.333333	0.505556	0.194166
HHIP, PACSIN1, CSF1, P2RX3, AKAP12, NFKB1, AFF1, PTH	10	10	0.057143	0.833333	0.341667	0.505556	0.183073
AKAP12, DSEL	10000	10000	0.257143	0.833333	0.333333	0.5	0.175411
TSC1, BCL3, NFKB1, MMP2, DCN, PTH, SLC25A10, RELB, LDHA, TGFB1	100000	1000	0.180963	0.433333	0.725	0.627778	0.159008
TSC1, NFKB1	100	1	0.710348	0.666667	0.5	0.555556	0.158114
CYP2A7, NFKB1, DCN, MMP2, SLC25A10, PTH, LDHA, TSC1, RELB, TGFB1, PSMB9	1000	1000	0.282582	0.55	0.6	0.583333	0.142134
KCNQ5, DLG2, PACSIN1, PTH, SLC43A2, KRT31	100000	100000	0.028571	1	0.041667	0.361111	0.119523
MMP2, TSC1, VEGFC	100000	100	0.171429	0.416667	0.7	0.605556	0.116192
ABCC1, SLC17A8, EPO, FLT1	10000	100	0.085714	1	0.033333	0.355556	0.1066
CAMK4, CCT6B, TUB	100000	100000	0.388249	0.5	0.6	0.566667	0.0951303
CFH, BMP10, PAX4, CCT6B	10000	1	0.47022	0.5	0.583333	0.555556	0.0790566
HHIP, ACTG2, AKAP12, MET, HGF	100000	1000	0.114286	0.883333	0.175	0.411111	0.0758717
CELSR1, AFF1, PAX4, HSD3B7, SLC25A10, IL12A, HOXA10, ELK3, FCGR2A	100000	100	0.152109	0.633333	0.441667	0.505556	0.0717137
DSEL, NKX2-1, BCL3	1000	10	0.357228	0.933333	0.1	0.377778	0.0552152
CELSR1, HSD3B7, CFH, KLHL12, IGFBP6, MYO1E	10000	100	0.058937	1	0.008333	0.338889	0.0528506
TSC1, HSPA1A, DCN, SLC25A10	100000	100	0.085714	0.9	0.133333	0.388889	0.0479735
CELSR1, MT1M, HSD3B7, ACTG2, HSPA1A, USP50	1000	1000	0.437127	0.8	0.241667	0.427778	0.0468338
SLC43A2, NEK6, RNF19B, POU3F2	100	10	0.228913	0.716667	0.325	0.455556	0.0424281
HSPA1A, NFKB1, ENPP2	10000	100	0.2	0.366667	0.666667	0.566667	0.0330687
ABCC1, SLC17A8, BIRC5, FNBP1, KLF12	100000	100	0.057143	0.733333	0.283333	0.433333	0.0175405
BZRAP1, SCN3B, KEL	10000	1	0.228571	0.6	0.408333	0.472222	0.00800045
TSC1, HSPA1A	10000	10	0.536033	0.2	0.8	0.6	1.74455e-16
HSPA1A, PYY	10000	10000	0.570358	0.2	0.8	0.6	1.74455e-16
EREG, TSC1	10000	10	0.142857	0.2	0.8	0.6	1.74455e-16
EREG, TSC1	100000	10	0.2	0.2	0.8	0.6	1.74455e-16
CELSR1, DPT	10000	10	0.228571	0.2	0.8	0.6	1.74455e-16
CELSR1, KLK13, ARPC2	10000	1000	0.458956	0.2	0.8	0.6	1.74455e-16
TSC1, MMP2	100000	1	0.297452	0.8	0.2	0.4	1.74455e-16
TSC1, MMP2	1000	1	0.5942	0.8	0.2	0.4	1.74455e-16
TSC1, MMP2	10000	1	0.2	0.8	0.2	0.4	1.74455e-16
TSC1, MMP2	100000	1	0.114286	0.8	0.2	0.4	1.74455e-16
COL1A1, DRD3	100000	1	0.635605	0.8	0.2	0.4	1.74455e-16
ENPP2, HSPA1A, DCN	100000	1	0.003915	0.1	0.9	0.633333	9.69193e-17
TSC1, SLC25A10	100	10	0.142857	0.1	0.9	0.633333	9.69193e-17
CCL20, DNAJB2, FGB	1000	1	0.085714	0.1	0.9	0.633333	9.69193e-17
PRKAR2B, PTGS2	1000	10	0.114286	0.1	0.9	0.633333	9.69193e-17
NFKB1, AXL	1000	10	0.085714	0.9	0.1	0.366667	9.69193e-17
ENPP2, MMP2	100000	10	0.607635	0.9	0.1	0.366667	9.69193e-17
ABCC1, PDZRN4, IL12A, BSG	10	10	0.654704	0.9	0.1	0.366667	9.69193e-17
CELSR1, MT1M, DLG2, CFH, ARPC2, FILIP1	1000	100	0.347988	0.666667	0.333333	0.444444	2.46716e-17
CELSR1, MT1M, DLG2, CFH, ARPC2, FILIP1	100000	1000	0.351707	0.666667	0.333333	0.444444	2.46716e-17
TSC1, MMP2	100	10	0.523688	0.6	0.4	0.466667	0
MMP2, TSC1	100	10	0.412965	0.6	0.4	0.466667	0
TSC1, RELB	100000	10	0.623549	0.6	0.4	0.466667	0
TSC1, RELB	100000	10	0.611478	0.6	0.4	0.466667	0
KLK13, HOXA10, CYP3A4, CYP2A7	1000	1	0.285714	0.6	0.4	0.466667	0
DSTN, NEK6, HSPG2, SOX6, DCN	100000	1	0.535689	0.6	0.4	0.466667	0
TSC1, MMP2, AXL	1000	10	0.142857	1	0	0.333333	0
MMP2, CYP3A4	10000	1	0.142857	1	0	0.333333	0
ENPP2, MMP2	10000	10	0.142857	0	1	0.666667	0
MMP2, ENPP2, AXL, TSC1	10000	100	0.114286	1	0	0.333333	0
MMP2, AXL, ENPP2, TSC1	100000	100	0.085714	1	0	0.333333	0
TSC1, ENPP2	1	1	0.085714	1	0	0.333333	0
MMP2, DLG2, FMO1	10000	1	0.049008	1	0	0.333333	0
TSC1, WASF1	1	1	0.114286	1	0	0.333333	0
NR4A1, NFKB1	100000	1	0.383738	1	0	0.333333	0
LDHA, NFKB1	100	10	0.171429	1	0	0.333333	0
HBEGF, LDHA, RELB, SLC25A10, TSC1, TGFB1, PTH	10000	100	0.171429	1	0	0.333333	0
DCN, MMP2, LDHA	100000	100000	0.266234	0	1	0.666667	0
CYP3A4, GDF9	1000	1	0.572594	0	1	0.666667	0
FCGR2A, WASF1, ITGAL	100	10	0.285714	1	0	0.333333	0
HSPA1A, NFKB1, ENPP2	1000	100	0.410325	0.5	0.5	0.5	0
AXL, IGFBP6, CYP2A7, HSD3B7	100000	100	0.228571	1	0	0.333333	0
CFH, HSD3B7, CARD9	10000	1000	0.399269	1	0	0.333333	0
SLC7A11, PTH, SLC43A2	1	1	0	1	0	0.333333	0
CSH1, HBEGF, POU3F2	1000	10	0.337395	1	0	0.333333	0
CFH, PSMB9, CYP3A4, EREG	10000	100	0.602763	1	0	0.333333	0
CFH, KCNQ5, HSPG2, CYP3A4, HSD3B7, HOXA10, CARD9	100000	100	0.595175	1	0	0.333333	0
ENPP2, CYP3A4, MMP2	100	10	0.423033	1	0	0.333333	0
HGF, TSC1,	100000	100000	0.551564	0	1	0.666667	0
ABCC1, ELK3,	100	10	0.257143	0	1	0.666667	0
ABCC1, SLC17A8, ITGAL, FXYD6	100	100	0.578615	0.5	0.5	0.5	0
ABCC1, BSG,	1000	100	0.272324	1	0	0.333333	0
ABCC1, SLC17A8, FASLG	1000	1000	0.616184	0	1	0.666667	0
ABCC1, SLC17A8, ITGAL, FXYD6	10000	1000	0.359502	0.5	0.5	0.5	0
ABCC1, BSG,	100000	1000	0.359502	1	0	0.333333	0
AFF1, PYY, RNF19B	10	1	0.359502	1	0	0.333333	0
SIM1, BIRC5, SIAE	100	1	0.369424	1	0	0.333333	0
SIM1, BIRC5, SIAE	10000	1	0.114286	1	0	0.333333	0
SIM1, BIRC5, SIAE	100000	1	0.285714	1	0	0.333333	0
ABCC1, TIMP2, SEMA3A, CENPK, PDGFB, SLC43A2, CCL3	100	10	0.314286	1	0	0.333333	0
DNAJB2, ABCC1, PTH, FGB, PIK3CG, PRMT1, DSEL, CASP3, IL13, IGFBP6, PRDM12	1000	100	0.611478	1	0	0.333333	0
DNAJB2, PTH, COL11A1, NFKBIA	100000	100	0.611478	0	1	0.666667	0
AFF1, IFI16, PTH, BZRAP1	100	10	0.314286	1	0	0.333333	0
INHBE, LDHA,	100000	100	0.486704	0	1	0.666667	0
MEN1, PTGS2	10000	10	0.028571	0.4	0.6	0.533333	0
ABCC1, COL1A1, NR4A1, IL13, BSG, COL11A1, MDM2, CACNA1G, TGFB1, PACSIN1, LENEP	1000	1000	0.119201	1	0	0.333333	0
ABCC1, COL1A1, NR4A1, IL13, BSG, COL11A1, MDM2, CACNA1G, TGFB1, PACSIN1, LENEP	10000	10000	0.119232	1	0	0.333333	0
ABCC1, COL1A1, NR4A1, IL13, BSG, COL11A1, MDM2, CACNA1G, TGFB1, PACSIN1, LENEP	100000	10000	0.12022	1	0	0.333333	0
CSH1, USP50, PTH, FXYD6, SERPINI2, P2RX3, POU3F2, SLC43A2, KRT31, INHBE, SLC13A4	10	10	0.006793	0	1	0.666667	0
MMP2, NFKB1	100000	100	0.171429	0.7	0.3	0.433333	-1.52277e-16
AXL, SLC25A10, PTH	10000	100	0.314286	0.7	0.3	0.433333	-1.52277e-16
CYP2A7, IGFBP6, FGB	10000	1	0.114286	0.3	0.7	0.566667	-1.52277e-16
ABCC1, SLC17A8, FASLG	10000	10000	0.114286	0.3	0.7	0.566667	-1.52277e-16
ABCC1, SLC17A8, FASLG	100000	10000	0.228571	0.3	0.7	0.566667	-1.52277e-16
TIMP2, ABCC1, P2RX3, ARPC2, DSEL, HOXA10, ITGA5	10	10	0.00022	0.816667	0.175	0.388889	-0.0102745
CAMK4, SFRP1, EREG, CD44, TUBA3C	100000	100000	0.114286	0.866667	0.125	0.372222	-0.0117667
SLC25A10, SLC43A2	1000	1	0.171429	0.7	0.275	0.416667	-0.0261533
CYP2A7, NFKB1, MMP2, BCL3,	1000	1000	0.142857	0.416667	0.525	0.488889	-0.0552154
CSF1, NFKB1, CYP3A4, MET, HGF, ENPP2, TSC1, AXL	1000	1000	0.482412	0.75	0.183333	0.372222	-0.0777693
NFKB1, CYP3A4, HGF, TSC1, ENPP2, AXL, CSF1, MET	100000	10000	0.4841	0.75	0.183333	0.372222	-0.0777693
TSC1, SLC25A10, ENPP2, MMP2	10	10	0.114286	0.916667	0.041667	0.333333	-0.0857478
NFKB1, HGF, MET	100000	100000	0.228571	0.85	0.091667	0.344444	-0.0874994
AFF1, RELB, TGFB1, HOXA10	1000	10	0.310483	0.116667	0.808333	0.577778	-0.0948683
NFKB1, CYP3A4, MET, CSF1, ENPP2, TSC1, AXL	1000	1000	0.114286	0.75	0.166667	0.361111	-0.0992579
ABCC1, ELK3, BZRAP1, IFI16, SLC7A11, CENPK, MAPRE3, COL11A1	10000	100	0.047781	0.683333	0.216667	0.372222	-0.108866
CSF1, ENPP2, MET, AXL	100000	100	0.42531	0.633333	0.258333	0.383333	-0.112045
PRKAR2B, PDGFC, BAK1	1	1	0.381642	0.666667	0.166667	0.333333	-0.188981
HHIP, ACTG2, AKAP12, PTH, TSC1	10000	100	0.085714	0.7	0.075	0.283333	-0.297044
ABCC1, ABCA5, C1QL1, SLC5A2, SIAE, HOXA10, ELK3	100	100	0.141252	0.833333	0	0.277778	-0.342998

### Sheet: S.Table.S2F
Supplementary Tables S2F: Training and Testing of SVM Signatures Generated for Imatinib
Features	Training			Testing
	C value	σ value	Performance Metric	Sensitive Accuracy (%)	Resistant Accuracy (%)	Overall Accuracy (%)	Matthews correlation coefficient (MCC)
WASF3, TNNI1	10000	10000	0	0.470588	0.833333	0.565217	0.273448
IL3, ABL2, CDKN1A	10000	10	0.416667	0.411765	0.833333	0.521739	0.225969
IL3, CDKN1A, ABL2	10000	10	0.705475	0.411765	0.833333	0.521739	0.225969
LIF, MRGPRF, GRM3, TNNI1, CACNA2D1	100000	100	0.06	0.84	0.33	0.7	0.18
SUGT1, ORAI3	10000	100	0	0.941176	0.166667	0.73913	0.168061
MYF5, LAG3, SGIP1	1	1	0.219274	0.635294	0.533333	0.608696	0.150624
HSD17B4, CDKN1A	1	1	0.301174	0.682353	0.45	0.621739	0.121674
PRKCB, HSD17B4	100	1	0.135135	0.047059	1	0.295652	0.112777
KCNV1, FAM134A, TAAR8, VAMP8, TRPC6, DDX50, PHOX2B, SLC12A4, SGIP1, RBM39	100000	100000	0.038905	1	0.016667	0.743478	0.111233
HS3ST2, BMP5, KCNH1	1000	1	0.338175	0.835294	0.2	0.669565	0.0408878
FBN3, FBXO24, CDKN1A, EPOR, SGIP1, CHD3, IL3, GPR15, HSD17B4, NR5A1, DNASE2B, CPNE6, PHOX2B, PAX4, MPO, PRTN3, COL4A3	100	100	0.002297	0.735294	0.3	0.621739	0.0347514
WASF3, TPD52L1	100	100	0	0.764706	0.266667	0.634783	0.0320987
WASF3, TPD52L1	1000	1000	0	0.764706	0.266667	0.634783	0.0320987
WASF3, TPD52L1	100000	10000	0	0.764706	0.266667	0.634783	0.0320987
KCNV1, NOX4, ZFYVE9, PDE6G, TRPV3, KCNH4, FABP6, TNFRSF17, KRTAP3-2, PDE4B, FZD10, SGIP1, NR1I2, SPZ1, MTSS1, TRIM62, GBX2	10000	1000	0.000476	0.247059	0.783333	0.386957	0.0312866
WASF3, MAF, COL4A4	100000	100000	0.027027	0.529412	0.5	0.521739	0.0258546
RPL32, KCNV1, CASP6, PTGES3, SLC11A1, TAAR8, KRR1, PHOX2B, EPOR, FAM134A, RCVRN, ZPBP2, PTGER2, AIM1L, TRIM62, DDX50	1000	1000	0.00056	0.376471	0.65	0.447826	0.0240811
RPL32, KCNV1, CASP6, PTGES3, SLC11A1, TAAR8, KRR1, PHOX2B, EPOR, FAM134A, RCVRN, ZPBP2, PTGER2, AIM1L, TRIM62, DDX50	100000	10000	0.000577	0.376471	0.65	0.447826	0.0240811
FOXR1, RDH11, SLC5A8, ZPBP2, CCL8	100	10	0.063403	0.247059	0.766667	0.382609	0.0140435
FBN3, FBXO24, CDKN1A, EPOR, SGIP1, CHD3, IL3, GPR15, HSD17B4, NR5A1, DNASE2B, CPNE6, PHOX2B, PAX4, MPO, PRTN3, COL4A3, COL4A4, IL17F, RFX4	10000	1000	0.00043	0.711765	0.3	0.604348	0.01137
FBN3, HSD17B4, ABL2, KRT73, CHD3, RFX4, MPO	10	10	0.027537	0.411765	0.6	0.46087	0.0105089
KRTAP3-2, RBM39, ADCY2, FABP6, CABP2, PTGIR, PKHD1L1, NPY5R, AIM1L	10	10	0.001686	0.905882	0.1	0.695652	0.00878176
ABL2, IGF1R	10000	1	0.658003	0.505882	0.5	0.504348	0.00516587
GNAO1, KRT73, EPOR	100000	100000	0.027027	0.870588	0.133333	0.678261	0.00511236
GPR171, HSD17B4, ABL2, OTP, HSD17B2, PHOX2B, EPOR, SCN2B, RASA3, RFX4, TNNI1, PRTN3	100000	10000	0.084476	0.917647	0.083333	0.7	0.00156318
C1QB, RDH8, P2RX1, PTGER1, SNTA1, GABRA1, RBM39, SUGT1, HOXD9, SLC28A1, ITGA7, GAA, SPRY2, CCL25, ENTPD2, OXT	100000	10000	0.000893	0.917647	0.083333	0.7	0.00156318
FBN3, ABL2, HSD17B4, KRT73, CHD3	100000	100	0.082661	0.517647	0.483333	0.508696	0.000861175
KCNV1, NOX4, FAM134A, MTSS1, SPZ1, RDH11, KRTAP3-2, RPS6KA2, ALOX5, RBM39, YIPF1, PDE4B, TNFRSF17, PCK1, IL23A	1000	100	0.001399	0.2	0.8	0.356522	1.53e-16
MPO, IGF1R	1	1	0.699951	0.2	0.8	0.356522	1.53e-16
FBN3, CHD3	1000	1000	0	0.1	0.9	0.308696	1.02e-16
GABRA6, PRTN3	1000	10	0.335924	0.1	0.9	0.308696	1.02e-16
ABL2, FGF10	1000	100	0	0.1	0.9	0.308696	1.02e-16
AQP8, FGF10	1000	1000	0	0.1	0.9	0.308696	1.02e-16
KCNK16, KCNH4, CHD3, GTF3C5, DAAM2, SYN3, TAS2R1	100	10	0.04111	0.1	0.9	0.308696	1.02e-16
ZFYVE9, SGIP1	1000	100	0	0.1	0.9	0.308696	1.02e-16
PHOX2B, GABRA6	1000	1000	0	0.1	0.9	0.308696	1.02e-16
IL3, CYP2C19, PDGFRB	100000	10000	0	0.1	0.9	0.308696	1.02e-16
PDGFRB, IGF1R, MPO	100	1	0.222222	0.1	0.9	0.308696	1.02e-16
CYP2C19, ABL2	1000	1000	0.719646	0.1	0.9	0.308696	1.02e-16
ABL2, MPO	10000	1	0.673314	0.9	0.1	0.691304	7.65e-17
GNAO1, LIF	1000	1	0.27027	1	0	0.73913	0
NR5A1, BAIAP2, CYP2C19	100000	1	0.216216	1	0	0.73913	0
FBN3, GNAO1	100	100	0	0	1	0.26087	0
FBN3, ABL2	1000	100	0	0	1	0.26087	0
FBN3, GNAO1	10000	1000	0	0	1	0.26087	0
FBN3, GPR15	100000	1000	0	1	0	0.73913	0
FBN3, CHD3	10000	10000	0	0.4	0.6	0.452174	0
CHD3, DNASE2B	100000	10000	0	1	0	0.73913	0
GNAO1, LIF	10	1	0.4368	1	0	0.73913	0
NR5A1, UBA52, GRB14, TRPC6	1000	1	0.441864	1	0	0.73913	0
NR5A1, UBA52, GRB14, TRPC6	10000	1	0.441864	1	0	0.73913	0
ABL2, FBN3	100	10	0.234948	0	1	0.26087	0
PPM1K, GDNF	1	1	0	0	1	0.26087	0
PRKCB, HSD17B4	10000	1	0.135135	0	1	0.26087	0
GIPC1, PRKCB	100000	1	0.189189	1	0	0.73913	0
TNNI1, TRPM8	10000	100	0	0	1	0.26087	0
GPR15, CHRNA10	100000	100	0	1	0	0.73913	0
WASF3, IL3	10000	1000	0	0.4	0.6	0.452174	0
TNNI1, TRPM8	100000	1000	0	0.6	0.4	0.547826	0
PPM1K, GDNF	1	1	0.226007	0	1	0.26087	0
PRKCB, HSD17B4, NR2E1	100	1	0.300858	0	1	0.26087	0
PRKCB, HSD17B4, NR2E1	1000	1	0.300858	0	1	0.26087	0
PRKCB, HSD17B4, NR2E1	10000	1	0.300858	0	1	0.26087	0
GPR15, WASF3	1000	10	0.19198	1	0	0.73913	0
MAF, WASF3, TUBA1A, DLX1, EPB41, CD9, ACSL3, IL3, NKX2-8, GABRA6, TRPM8, MAML3, ORAI3, PTGDR, ITGA2B	100	100	0.00196	0	1	0.26087	0
GPR15, CHRNA10, DLX1, PPM1K, MSH3, FGB, PAX4	100000	100	0.047386	0.6	0.4	0.547826	0
TUBA1A, CYGB, FXYD1, GPR15, ACSL3, RPS9, MAML3, CD9, TNNI1, ANK3, RNASEH1, EPB41, HIST1H1B, CCL8	10000	10000	0.005697	1	0	0.73913	0
COL4A3, GRK7	100000	1	0.162162	1	0	0.73913	0
TAS2R1, ABL2	100000	100	0	1	0	0.73913	0
ABL2, FGF10	10000	1000	0	0.4	0.6	0.452174	0
ABL2, FGF10	100000	1000	0	1	0	0.73913	0
C1QB, SCN3B	10000	10000	0	0	1	0.26087	0
AQP8, FGF10	100000	10000	0	1	0	0.73913	0
THBS2, PRSS36, SLC3A1	10	1	0.348434	0.5	0.5	0.5	0
TRIM62, ARHGAP30	100	1	0.382148	0	1	0.26087	0
UBA52, MTSS1	10000	1	0.306983	0.4	0.6	0.452174	0
UBA52, MTSS1	100000	1	0.306983	1	0	0.73913	0
ABL2, TAS2R1, GAA, AQP8, KCNV1, MTSS1, GTF3C5, C11orf53, CRB3, HLA-F	10	10	0.006315	1	0	0.73913	0
CHRNA10, KCNK16	10000	10	0.18846	0.5	0.5	0.5	0
ABL2, TAS2R1, AQP8, KCNV1, GAA, SLC28A1	100000	100	0.045824	0	1	0.26087	0
RPL6, FGF10, CCL25, CXCL3, C1QB, SNTA1, GPR15, CYSLTR2, MYF5, KRT77, KCNK16, GTF3C5, PAX4	10000	1000	0.003936	0	1	0.26087	0
ALPI, CHAT	10000	1	0.189189	0.4	0.6	0.452174	0
SGIP1, GDNF	100	100	0	1	0	0.73913	0
ZFYVE9, IL3	10000	1000	0	0.4	0.6	0.452174	0
ZFYVE9, KRT73	100000	1000	0	1	0	0.73913	0
SGIP1, GDNF	100000	10000	0	1	0	0.73913	0
FZD7, IL12RB1	10	1	0.384259	0	1	0.26087	0
TRIM62, SALL3, ATP1A2, TPM2	10000	1	0.205599	0	1	0.26087	0
ADAM8, APLP1, PSMA8, ASB17	100000	1	0.389292	1	0	0.73913	0
NPY5R, FAM134A	10000	10	0.185818	0.4	0.6	0.452174	0
KCNV1, NOX4, FAM134A, MTSS1, SPZ1, RDH11, KRTAP3-2, RPS6KA2, ALOX5, RBM39, YIPF1, PCK1, TNFRSF17, TAAR8	100000	1000	0.001372	1	0	0.73913	0
CYP2C19, IL3	10	10	0	0	1	0.26087	0
IL3, CYP2C19, PDGFRB	100	100	0	0	1	0.26087	0
PDGFRB, IL3, IGF1R	1000	100	0	1	0	0.73913	0
IL3, CYP2C19	10000	100	0	0	1	0.26087	0
PDGFRB, CYP2C19	100000	100	0.027027	1	0	0.73913	0
IL3, CYP2C19, PDGFRB	1000	1000	0	0	1	0.26087	0
IL3, CYP2C19, PDGFRB	10000	1000	0	0	1	0.26087	0
IL3, CYP2C19	100000	1000	0	0	1	0.26087	0
IL3, PDGFRB	100000	100000	0.135135	1	0	0.73913	0
ABL2, MPO	100000	1	0.673314	0	1	0.26087	0
IL3, PDGFRB, CYP2C19	10	10	0.35936	0	1	0.26087	0
CYP2C19, PDGFRB	100	10	0.308217	0.5	0.5	0.5	0
ABL2, CYP2C19	100000	10	0.698175	1	0	0.73913	0
IL3, CYP2C19, PDGFRB	100000	100	0.356493	0	1	0.26087	0
IL3, PDGFRB	100000	100000	0.507368	1	0	0.73913	0
PDGFRB, CYP2C9	1	1	0.361111	1	0	0.73913	0
IL3, IGF1R	1000	1	0.388889	1	0	0.73913	0
CYP2C9, CYP2C19	100000	1	0.666825	1	0	0.73913	0
CYP2C19, ABL2	100	100	0.717742	1	0	0.73913	0
IL3, MPO, CYP2C19, PDGFRB	1000	100	0.701915	0	1	0.26087	0
CYP2C19, ABL2	10000	1000	0.717988	0.4	0.6	0.452174	0
IL3, MPO, CYP2C19, PDGFRB	100000	1000	0.701072	0	1	0.26087	0
CYP2C19, ABL2	10000	10000	0.71565	0.4	0.6	0.452174	0
CYP2C19, ABL2	100000	10000	0.715203	1	0	0.73913	0
KCNV1, PHOX2B	10000	10000	0	0.3	0.7	0.404348	-1.34e-16
SGIP1, GDNF, KRT73, CMTM5	100000	100000	0	0.823529	0.166667	0.652174	-0.0113579
RBM39, UBA52, TRPC6, LIF, SLC24A2, LIN28B, SCN3B, COL9A2	100000	100000	0.281209	0.552941	0.433333	0.521739	-0.0121322
KRTAP3-2, PCK1, CABP2, NPY5R, RPL32, FABP6, RPS6KA2, FCER2	100000	100	0.00545	0.764706	0.216667	0.621739	-0.0194231
KCNK16, CHRNA10, GTF3C5, MTSS1	1000	10	0.151817	0.435294	0.533333	0.46087	-0.0277301
GPR15, CD80, DLX1, COL4A3, PTPRR	100	10	0.115463	0.364706	0.6	0.426087	-0.032031
SGIP1, PAX4	10000	1	0.324324	0.411765	0.533333	0.443478	-0.0487515
FBN3, FBXO24, HIST1H1B, GNAO1, SGIP1, HSD17B4, ABL2, KRT73, IL3, GRASP, CHD3, DNASE2B, PHOX2B	10000	10000	0.005479	0.917647	0.05	0.691304	-0.0543001
GPR171, HSD17B4, ABL2, OTP, HSD17B2, PHOX2B, EPOR, SCN2B, RASA3, RFX4, PRTN3, ALOX5, FAM129C, IL17A, FGB, CDKN1A	1000	1000	0.039109	0.8	0.15	0.630435	-0.0563138
NPY5R, PPL, FABP6	1000	10	0.169903	0.935294	0.033333	0.7	-0.0596561
HSD17B4, GPR171, ABL2, OTP, MPO	100000	100000	0.245983	0.464706	0.466667	0.465217	-0.0603059
FBN3, FBXO24, EPOR, CDKN1A, SGIP1, CHD3, IL3, GPR15, HSD17B4, HIST1H1B, GNAO1, DNASE2B, PRTN3, RAB3C, COL4A3, FGF10, GRASP, GABRA6	1000	1000	0.000544	0.982353	0	0.726087	-0.0682964
FBN3, FBXO24, EPOR, CDKN1A, SGIP1, CHD3, IL3, GPR15, HSD17B4, HIST1H1B, GNAO1, DNASE2B, PRTN3, RAB3C, COL4A3, FGF10, GRASP, GABRA6	100000	10000	0.000544	0.982353	0	0.726087	-0.0682964
NR5A1, KRT1, DNASE2B, OTP	100000	1	0.264235	0.764706	0.166667	0.608696	-0.073059
COL4A4, PDGFRB, NKX2-8, PTGDR, CASP6	10	1	0.311883	0.4	0.516667	0.430435	-0.0740978
ABL2, SNTA1, CCL25, ENTPD2	100000	100000	0	0.117647	0.816667	0.3	-0.0844628
RPL32, TRPV3, KRTAP3-2, SLC11A1, RPL6, NOX4, IL3, RDH11, FAM134A, RCVRN, GTF2F2, SERPINB12, RPS6KA2	10000	100	0.009199	0.705882	0.183333	0.569565	-0.110198
IL3, CYP2C19, PDGFRB, IGF1R	10000	100	0.281691	0.947059	0	0.7	-0.119888
PDGFRB, IGF1R, IL3, CYP2C19	10000	10000	0.027027	0.941176	0	0.695652	-0.126661
IL3, PDGFRB, CYP2C19, IGF1R	100	100	0.314502	0.941176	0	0.695652	-0.126661
IL3, CYP2C19, PDGFRB, IGF1R	1000	100	0.270064	0.941176	0	0.695652	-0.126661
IL3, CYP2C19, PDGFRB, IGF1R	1000	1000	0.312461	0.941176	0	0.695652	-0.126661
IL3, PDGFRB, CYP2C19, IGF1R	10000	1000	0.315069	0.941176	0	0.695652	-0.126661
IL3, CYP2C19, PDGFRB, IGF1R	100000	1000	0.271285	0.941176	0	0.695652	-0.126661
IL3, CYP2C19, PDGFRB, IGF1R	10000	10000	0.314268	0.941176	0	0.695652	-0.126661
IL3, PDGFRB, CYP2C19, IGF1R	100000	10000	0.311142	0.941176	0	0.695652	-0.126661
C1QB, FGF10	100	100	0	0.470588	0.333333	0.434783	-0.172363
KCNV1, NOX4, ZFYVE9, PDE6G, TRPV3, KCNH4, FABP6, TNFRSF17, KRTAP3-2, PDE4B, FZD10, SGIP1, NR1I2, SPZ1, EPOR, LAG3, GABRA1, PCK1, FLT1, SYT5	100	100	0.000232	0.447059	0.333333	0.417391	-0.192871
WASF3, CD9	1000	100	0	0.152941	0.6	0.269565	-0.263014

### Sheet: S.TableS3
Supplementary Tables S3: Predictive Accuracy of PE-Erl and PE-Gef for Test Patients Pre- and Post-Treatment
PE Signature Tested	Pre- or Post-Treatment	% Sensitive Accuracy (Correct Predictions / Total Sensitive Patients)	% Resistant Accuracy (Correct Predictions / Total Resistant Patients)	% Accuracy Overall (Correct Predictions / Total Patients)	Matthews correlation coefficient (MCC)
PE Erlotinib	Post	42 (4/9)	93 (32/34)	83 (36/43)	0.41
	Pre	26 (2/9)	85 (29/34)	73 (31/43)	0.11
PE Gefitinib	Post	100 (10/10)	50 (1/2)	91 (11/12)	0.67
	Pre	89 (9/10)	0 (0/2)	73 (9/12)	-0.15
Erlotinib study (GSE61676) - peripheral blood samples were obtained at baseline (pre-treatment), and then again 24 hours after initial treatment (post-treatment).
Gefitinib study (GSE33658) - biopsies were taken at baseline and 3 weeks post-treatment (far longer than the erlotinib study).

### Sheet: S.Table.S4
Supplementary Tables S4: Connection Pathways for Top-Performing SVM Signatures
Drug	Signature Gene	Type	Curated Gene Connection	Connection Pathway
Erlotinib	NEK7	Two-node	MET, IFG1R, CFK6, BAX	NEK7 to E2F1 (interacts-with) to MET (interacts-with) OR NEK7 to E2F1 to IGF1R (interacts-with) OR NEK7 to E2F1 to CDK6 (controls-state-change-of,controls-expression-of) OR NEK7 to LEF1 (controls-expression-of) to IGF1R (interacts-with,controls-expression-of) OR NEK7 to LEF1 to BAX (interacts-with) OR NEK7 to LEF1 to CDK6 (controls-expression-of)
	SLCO3A1	Two-node	MET, IGF1R, CDK6, FOXO1, TGFB3	SLCO3A1 to E2F1 (controls-expression-of) to MET (interacts-with) OR SLCO3A1 to E2F1 to IGF1R (interacts-with) OR SLCO3A1 to E2F1 to CDK6 (controls-state-change-of,controls-expression-of) OR SLCO3A1 to SLC26A2 (catalysis-precedes,catalysis-precedes) to FOXO1 (controls-expression-of) OR SLCO3A1 to SLC26A7 (catalysis-precedes,catalysis-precedes) to FOXO1 (controls-expression-of) OR SLCO3A1 to PAX2 (controls-expression-of) to TGFB3 (controls-expression-of)
	RELB	Two-node	IGF1R, TGFB3, BAX, CDK6	RELB to CREB1 (controls-expression-of) to IGF1R (interacts-with) OR RELB to CREB1 to TGFB3 (controls-expression-of) OR RELB to RUVBL1 (interacts-with) to IGF1R (interacts-with) OR RELB to RUVBL1 to BAX (interacts-with) OR RELB to HMGA1 (interacts-with) to BAX (interacts-with) OR RELB to TP73 (interacts-with) to BAX (in-complex-with,interacts-with,controls-expression-of) OR RELB to TP73 to CDK6 (controls-expression-of) OR RELB to AHR (in-complex-with) to CDK6 (controls-expression-of)
	FRMD4A	Two-node	MET, IGF1R, CDK6, TGFB3	FRMD4A to E2F1 (interacts-with) to MET (interacts-with) OR FRMD4A to E2F1 to IGF1R (interacts-with) OR FRMD4A to E2F1 to CDK6 (controls-state-change-of,controls-expression-of) OR FRMD4A to PAX2 (controls-expression-of) to TGFB3 (controls-expression-of)
	HSD17B2	One-node	IGF1R	HSD17B2 to IGF1R (controls-state-change-of)
	CDK6	Curated	CDK6	No Associated Genes
	PALM	One-node	FOXO1	PALM to FOXO1 (controls-expression-of)
	IL1RN	Two-node	IGF1R, CDK6, TGFB3, BAX,	IL1RN to CGB7 (controls-state-change-of) to IGF1R (controls-state-change-of) OR IL1RN to HSD17B12 (controls-state-change-of) to IGF1R (controls-state-change-of) OR IL1RN to HSD17B2 (controls-state-change-of) to IGF1R (controls-state-change-of) OR IL1RN to ZEB1 (controls-expression-of) to IGF1R (controls-expression-of) OR IL1RN to ZEB1 to CDK6 (controls-phosphorylation-of,controls-state-change-of,interacts-with,controls-expression-of) OR IL1RN to ZEB1 to TGFB3 (controls-expression-of) OR IL1RN to HMGA1 (controls-expression-of) to BAX (interacts-with) OR IL1RN to MEIS1 (controls-expression-of) to TGFB3 (controls-expression-of)
	SMYD1	Two-node	TGFB3	SMYD1 to MEIS1 (controls-expression-of) to TGFB3 (controls-expression-of)
	BAG2	Two-node	IGF1R, BAX, CDK6, FOXO1	BAG2 to LEF1 (controls-expression-of) to IGF1R (interacts-with,controls-expression-of) OR BAG2 to LEF1 to BAX (interacts-with) OR BAG2 to LEF1 to CDK6 (controls-expression-of) OR BAG2 to SOX2 (interacts-with) to FOXO1 (controls-expression-of)
	GNG3	Two-node	MET, IGF1R, BAX, CDK6, TGFB3, FOXO1	GNG3 to LCK (controls-state-change-of) to MET (interacts-with) OR GNG3 to LEF1 (controls-expression-of) to IGF1R (interacts-with,controls-expression-of) OR GNG3 to LEF1 to BAX (interacts-with) OR GNG3 to LEF1 to CDK6 (controls-expression-of) OR GNG3 to ZEB1 (controls-expression-of) to IGF1R (controls-expression-of) OR GNG3 to ZEB1 to CDK6 (controls-phosphorylation-of,controls-state-change-of,interacts-with,controls-expression-of) OR GNG3 to ZEB1 to TGFB3 (controls-expression-of) OR GNG3 to FFAR2 (in-complex-with) to IGF1R (interacts-with) OR GNG3 to FGF10 (controls-state-change-of) to FOXO1 (controls-expression-of) OR GNG3 to FSHR (in-complex-with) to FOXO1 (interacts-with) OR GNG3 to KCNJ15 (in-complex-with) to FOXO1 (controls-expression-of) OR GNG3 to KLF12 (controls-expression-of) to FOXO1 (controls-expression-of) OR GNG3 to LCP2 (controls-state-change-of) to FOXO1 (controls-expression-of) OR GNG3 to PMCH (in-complex-with) to FOXO1 (controls-expression-of) OR GNG3 to MYB (controls-expression-of) to CDK6 (in-complex-with) OR GNG3 to CCL20 (in-complex-with) to TGFB3 (interacts-with) OR GNG3 to FZD10 (controls-state-change-of) to TGFB3 (in-complex-with) OR GNG3 to FZD4 (controls-state-change-of,in-complex-with) to TGFB3 (in-complex-with) OR GNG3 to FZD7 (controls-state-change-of) to TGFB3 (in-complex-with)
	SULT1E1	Two-node	IGF1R, CDK6, TGFB3	SULT1E1 to CGB7 (controls-state-change-of) to IGF1R (controls-state-change-of) OR SULT1E1 to CYP17A1 (catalysis-precedes) to IGF1R (interacts-with) OR SULT1E1 to HSD17B12 (controls-state-change-of) to IGF1R (controls-state-change-of) OR SULT1E1 to HSD17B2 (controls-state-change-of) to IGF1R (controls-state-change-of) OR SULT1E1 to ZEB1 (controls-expression-of) to IGF1R (controls-expression-of) OR SULT1E1 to ZEB1 to CDK6 (controls-phosphorylation-of,controls-state-change-of,interacts-with,controls-expression-of) OR SULT1E1 to ZEB1 to TGFB3 (controls-expression-of) OR SULT1E1 to BMPR2 (interacts-with) to TGFB3 (in-complex-with)
Gefitinib	CNTN1	One-node	PLG	CNTN1 to PLG (interacts-with)
	CXCL2	One-node	PLG	CXCL2 to PLG (interacts-with)
	NTRK3	One-node	SHH	NTRK3 to SHH (controls-expression-of)
	GCG	Curated	GCG	No Associated Genes
Imatinib	TNNI1	One-node	MYB	TNNI1 to MYB (controls-expression-of)
	LIF	One-node	RUNX1	LIF to RUNX1 (controls-expression-of)
	GRM3	One-node	IL3	GRM3 to IL3 (in-complex-with)
	MRGPRF	Two-node	RUNX1, CDKN1A, MYB, ABCC2, RET, PTGS2, IGF1R, BCL2, GZMB	MRGPRF to HNF1A (controls-expression-of) to RUNX1 (controls-expression-of) OR MRGPRF to HNF1A to CDKN1A (controls-expression-of) OR MRGPRF to HNF1A to MYB (controls-expression-of) OR MRGPRF to HNF1A to ABCC2 (interacts-with) OR MRGPRF to HNF1A to RET (controls-expression-of) OR MRGPRF to HNF1A to PTGS2 (controls-expression-of) OR MRGPRF to HNF1A to IGF1R (controls-expression-of,interacts-with) OR MRGPRF to CREB1 (controls-expression-of) to BCL2 (controls-expression-of) OR MRGPRF to CREB1 to MYB (interacts-with) OR MRGPRF to CREB1 to GZMB (controls-expression-of,in-complex-with) OR MRGPRF to CREB1 to RET (controls-state-change-of) OR MRGPRF to CREB1 to IGF1R (interacts-with)
	CACNA2D1	Two-node	PDGFRB, PTK2B, IGF1R, RUNX1, CDKN1A, MYB, ABCC2, RET, PTGS2, CYP2C19, CYP2C9	CACNA2D1 to PRKCB (controls-state-change-of) to PDGFRB (controls-state-change-of) OR CACNA2D1 to PRKCB to PTK2B (controls-state-change-of) OR CACNA2D1 to PRKCD (controls-state-change-of) to PDGFRB (controls-state-change-of) OR CACNA2D1 to PRKCD to PTK2B (controls-state-change-of,interacts-with) OR CACNA2D1 to PRKCD to IGF1R (controls-phosphorylation-of,controls-state-change-of,interacts-with) OR CACNA2D1 to HNF1A (controls-expression-of) to RUNX1 (controls-expression-of) OR CACNA2D1 to HNF1A to CDKN1A (controls-expression-of) OR CACNA2D1 to HNF1A to MYB (controls-expression-of) OR CACNA2D1 to HNF1A to ABCC2 (interacts-with) OR CACNA2D1 to HNF1A to RET (controls-expression-of) OR CACNA2D1 to HNF1A to PTGS2 (controls-expression-of) OR CACNA2D1 to HNF1A to IGF1R (controls-expression-of,interacts-with) OR CACNA2D1 to VIM (controls-state-change-of) to RUNX1 (controls-expression-of) OR CACNA2D1 to VIM to CDKN1A (interacts-with) OR CACNA2D1 to ITGB5 (controls-state-change-of) to PTK2B (in-complex-with) OR CACNA2D1 to SLC24A2 (catalysis-precedes,catalysis-precedes) to PTK2B (controls-state-change-of) OR CACNA2D1 to CPNE6 (controls-state-change-of) to CDKN1A (interacts-with) OR CACNA2D1 to CPNE6 to MYB (controls-expression-of) OR CACNA2D1 to TNNI1 (controls-state-change-of) to MYB (controls-expression-of) OR CACNA2D1 to VAMP2 (catalysis-precedes,catalysis-precedes,controls-state-change-of) to ABCC2 (interacts-with) OR CACNA2D1 to PLA2G4A (controls-state-change-of) to PTGS2 (catalysis-precedes) OR CACNA2D1 to PLA2G4A to CYP2C19 (catalysis-precedes) OR CACNA2D1 to PLA2G4A to CYP2C9 (catalysis-precedes)
Lapatinib	FBP1	One-node	ERBB2, BCL2L1	FBP1 to ERBB2 (interacts-with) OR FBP1 to BCL2L1 (interacts-with)
	ITGA11	Two-node	ERBB2, NFKB1, INSR, BCL2L1, AXL, NRG1, GRB7, NRG3, MMP9	ITGA11 to ACTB (in-complex-with) to ERBB2 (controls-state-change-of,interacts-with) OR ITGA11 to ACTB to NFKB1 (interacts-with) OR ITGA11 to ACTB to INSR (interacts-with) OR ITGA11 to ACTB to BCL2L1 (interacts-with) OR ITGA11 to ACTG1 (in-complex-with) to ERBB2 (controls-state-change-of) OR ITGA11 to FYN (in-complex-with,controls-state-change-of) to ERBB2 (controls-state-change-of,interacts-with,controls-phosphorylation-of,controls-state-change-of) OR ITGA11 to FYN to AXL (controls-state-change-of) OR ITGA11 to FYN to NRG1 (controls-state-change-of,controls-state-change-of,in-complex-with) OR ITGA11 to FYN to GRB7 (in-complex-with) OR ITGA11 to FYN to NRG3 (controls-state-change-of,controls-state-change-of) OR ITGA11 to SHC2 (in-complex-with) to ERBB2 (in-complex-with,interacts-with) OR ITGA11 to SHC2 to INSR (controls-phosphorylation-of,controls-state-change-of,in-complex-with) OR ITGA11 to PAX4 (controls-expression-of) to AXL (controls-expression-of) OR ITGA11 to PAX4 to NRG1 (controls-expression-of) OR ITGA11 to PAX4 to GRB7 (controls-expression-of) OR ITGA11 to COL17A1 (in-complex-with) to NFKB1 (interacts-with) OR ITGA11 to COL14A1 (in-complex-with) to MMP9 (controls-state-change-of) OR ITGA11 to COL4A3 (in-complex-with) to MMP9 (interacts-with) OR ITGA11 to ELN (in-complex-with) to MMP9 (interacts-with)
	TRIM68	One-node	ERBB2, NFKB1	TRIM68 to ERBB2 (interacts-with) OR TRIM68 to NFKB1 (interacts-with)
	BCAT1	Two-node	ERBB2, NFKB1	BCAT1 to SLC3A2 (catalysis-precedes,catalysis-precedes) to ERBB2 (interacts-with) OR BCAT1 to SLC3A2 to NFKB1 (interacts-with)
	ZNF780A	Two-node	ERBB2, TPD52, CYP3A4, NRG1, NFKB1, INSR, BCL2L1, SNAI1	ZNF780A to NXF1 (interacts-with) to ERBB2 (interacts-with) OR ZNF780A to NXF1 to TPD52 (interacts-with) OR ZNF780A to TP53 (interacts-with) to CYP3A4 (controls-state-change-of) OR ZNF780A to TP53 to NRG1 (controls-expression-of) OR ZNF780A to TP53 to NFKB1 (interacts-with,controls-expression-of) OR ZNF780A to TP53 to INSR (interacts-with) OR ZNF780A to TP53 to BCL2L1 (in-complex-with,interacts-with) OR ZNF780A to TP53 to SNAI1 (interacts-with) OR ZNF780A to XRCC5 (interacts-with) to INSR (interacts-with)
	UTP20	Two-node	NRG1, NFKB1	UTP20 to FOXL1 (interacts-with) to NRG1 (controls-expression-of) OR UTP20 to EXOSC9 (controls-state-change-of) to NFKB1 (interacts-with)
	GRB7	Curated	GRB7	No Associated Genes
Sorafenib	ELF5	Two-node	RET, ABCC2, SLCO1B1, DDR2, ITIHS	ELF5 to HNF1A (controls-expression-of) to RET (controls-expression-of) OR ELF5 to HNF1A to ABCC2 (interacts-with) OR ELF5 to HNF1A to SLCO1B1 (controls-expression-of) OR ELF5 to HNF1A to DDR2 (controls-expression-of) OR ELF5 to HNF1A to ITIH4 (interacts-with)
	RBP5	Two-node	RET, ABCC2, SLCO1B1, DDR2, ITIH4, TGFB1	RBP5 to HNF1A (interacts-with) to RET (controls-expression-of) OR RBP5 to HNF1A to ABCC2 (interacts-with) OR RBP5 to HNF1A to SLCO1B1 (controls-expression-of) OR RBP5 to HNF1A to DDR2 (controls-expression-of) OR RBP5 to HNF1A to ITIH4 (interacts-with) OR RBP5 to HNF4A (interacts-with) to ABCC2 (interacts-with) OR RBP5 to HNF4A to TGFB1 (controls-expression-of) OR RBP5 to HNF4A to ITIH4 (interacts-with) OR RBP5 to PAX4 (controls-expression-of) to TGFB1 (controls-expression-of)
	GC	Two-node	RET, ABCC2, SLCO1B1, DDR2, ITIH4, PDGFRB, ABCB1	GC to HNF1A (controls-expression-of) to RET (controls-expression-of) OR GC to HNF1A to ABCC2 (interacts-with) OR GC to HNF1A to SLCO1B1 (controls-expression-of) OR GC to HNF1A to DDR2 (controls-expression-of) OR GC to HNF1A to ITIH4 (interacts-with) OR GC to PIK3R3 (interacts-with) to PDGFRB (controls-state-change-of,interacts-with) OR GC to CYP27B1 (controls-state-change-of) to ABCB1 (controls-state-change-of)
	PRKD2	Two-node	RET, ABCC2, SLCO1B1, DDR2, ITIH4, TGFB1	PRKD2 to HNF1A (controls-expression-of) to RET (controls-expression-of) OR PRKD2 to HNF1A to ABCC2 (interacts-with) OR PRKD2 to HNF1A to SLCO1B1 (controls-expression-of) OR PRKD2 to HNF1A to DDR2 (controls-expression-of) OR PRKD2 to HNF1A to ITIH4 (interacts-with) OR PRKD2 to PAX4 (controls-expression-of) to TGFB1 (controls-expression-of)
	SCNN1A	Two-node	SLCO1B1	SCNN1A to SLC4A9 (catalysis-precedes,catalysis-precedes) to SLCO1B1 (catalysis-precedes,catalysis-precedes)
	GRM7	One-node	TGFB1	GRM7 to TGFB1 (in-complex-with)
	COL25A1	Two-node	ABCB1, ABCC2, TGFB1, ITIH4	COL25A1 to GCM1 (controls-expression-of) to ABCB1 (interacts-with) OR COL25A1 to HNF4A (controls-expression-of) to ABCC2 (interacts-with) OR COL25A1 to HNF4A to TGFB1 (controls-expression-of) OR COL25A1 to HNF4A to ITIH4 (interacts-with) OR COL25A1 to FURIN (controls-state-change-of,controls-transport-of) to TGFB1 (controls-state-change-of) OR COL25A1 to PAX4 (controls-expression-of) to TGFB1 (controls-expression-of)
	TGFB1	Curated	TGFB1	No Associated Genes
	DACT1	Two-node	ABCC2, TGFB1, ITIH4, TGFB1	DACT1 to HNF4A (controls-expression-of) to ABCC2 (interacts-with) OR DACT1 to HNF4A to TGFB1 (controls-expression-of) OR DACT1 to HNF4A to ITIH4 (interacts-with) OR DACT1 to FZD7 (controls-state-change-of) to TGFB1 (in-complex-with)
	LHX8	Two-node	RET, ABCC2, SLCO1B1, DDR2, ITIH4	LHX8 to HNF1A (controls-expression-of) to RET (controls-expression-of) OR LHX8 to HNF1A to ABCC2 (interacts-with) OR LHX8 to HNF1A to SLCO1B1 (controls-expression-of) OR LHX8 to HNF1A to DDR2 (controls-expression-of) OR LHX8 to HNF1A to ITIH4 (interacts-with)
Sunitinib	EPHA2	Two-node	NFKB1, TSC1, MET, AXL, TSC1, VEGFC, FGB, ENPP2	EPHA2 to AKT2 (controls-state-change-of) to AXL (controls-state-change-of) OR EPHA2 to AKT2 to MET (controls-phosphorylation-of,controls-state-change-of) OR EPHA2 to AKT2 to TSC1 (controls-state-change-of,controls-transport-of) OR EPHA2 to LCK (controls-state-change-of) to AXL (controls-state-change-of,interacts-with) OR EPHA2 to LCK to MET (interacts-with) OR EPHA2 to LCK to NFKB1 (controls-phosphorylation-of,controls-state-change-of) OR EPHA2 to SOS1 (controls-state-change-of) to AXL (controls-state-change-of) OR EPHA2 to SOS1 to MET (in-complex-with,interacts-with,controls-phosphorylation-of,controls-state-change-of,in-complex-with,interacts-with) OR EPHA2 to SOS1 to VEGFC (controls-state-change-of) OR EPHA2 to SOS1 to FGB (in-complex-with) OR EPHA2 to TCF3 (controls-expression-of) to AXL (controls-expression-of) OR EPHA2 to TCF3 to ENPP2 (controls-expression-of) OR EPHA2 to WASF1 (controls-state-change-of) to AXL (controls-state-change-of) OR EPHA2 to LYN (controls-state-change-of,in-complex-with) to MET (interacts-with) OR EPHA2 to LYN to NFKB1 (controls-state-change-of) OR EPHA2 to EGR2 (interacts-with) to CSF1 (interacts-with) OR EPHA2 to HNF1A (controls-expression-of) to FGB (controls-expression-of)
	NR4A1	One-node	NFKB1	NR4A1 to NFKB1 (interacts-with)
	SIAE	Two-node	AXL, ENPP2	SIAE to TCF3 (controls-expression-of) to AXL (controls-expression-of) OR SIAE to TCF3 to ENPP2 (controls-expression-of) OR SIAE to PAX4 (controls-expression-of) to AXL (controls-expression-of)

### Sheet: S.Table.S5
Supplementary Table S5: Performance Predicting Cell Line Responses (Training) Upon Independent Gene Removal from Top-Performing SVM Signatures
Drug	Training Data Set
	Full Model Misclassification	Removed Gene	Δ Misclassification from Full Model
Gefitinib	0.583181	CNTN1	0.15
		CXCL2	0
		NTRK3	0
		GCG	0.09
Sunitinib	0.314286	EPHA2	0.0857
		NR4A1	0
		SIAE	0.1714
Erlotinib	0.005451	NEK7	0.0810811
		SLCO3A1	-0.027027
		RELB	0.027027
		FRMD4A	0.027027
		PLAT	0.08
		HSD17B2	-0.0540541
		CDK6	0.0810811
		PALM	0.0540541
		IL1RN	0.243243
		SMYD1	0.0810811
		BAG2	0.0540541
		GNG3	0.0810811
		SULT1E1	0.135135
Imatinib	0.06	LIF	-0.08
		MRGPRF	-0.02
		GRM3	-0.09
		TNNI1	-0.05
		CACNA2D1	-0.05
Sorafenib	0.05	ELF5	-0.0286
		RBP5	-0.0572
		GC	0.0571
		PRKD2	0.0571
		SCNN1A	0.0857
		COL25A1	0.0285
		TGFB1	0.0285
		DACT1	0.0285
		LHX8	0.1143
Lapatinib	0.008722	FBP1	-0.0286
		ITGA11	0
		TRIM68	-0.0286
		BCAT1	-0.0286
		ZNF780A	0
		UTP20	-0.0286
		GRB7	0.1714

### Sheet: S.Table.S6
Supplementary Tables S6: Performance of the Strongest Performing Erlotinib SVM Signature Stratified by Sex
Model	Males (n=19)				Females (n=24)
	Overall Accuracy	Sensitive Accuracy	Resistant Accuracy	MCC	Overall Accuracy	Sensitive Accuracy	Resistant Accuracy	MCC
[PE-Erl]: NEK7, SLCO3A1, RELB, FRMD4A, HSD17B2, CDK6, PALM, IL1RN, SMYD1, BAG2, GNG3	0.76	0.27	0.85	0.11	0.85	0.42	0.99	0.56
NEK7 Independently Removed	0.51	0.33	0.54	-0.09	0.46	0.87	0.32	0.18
SLCO3A1 Independently Removed	0.34	0.73	0.27	0	0.41	0.85	0.26	0.11
RELB Independently Removed	0.84	0	1	0	0.75	0.02	1	0.11
FRMD4A Independently Removed	0.7	0.33	0.77	0.09	0.68	0.45	0.75	0.19
HSD17B2 Independently Removed	0.73	0.07	0.85	-0.09	0.78	0.27	0.95	0.31
CDK6 Independently Removed	0.84	0	1	0	0.75	0	1	0
PALM Independently Removed	0.74	0	0.88	-0.14	0.8	0.2	1	0.4
IL1RN Independently Removed	0.79	0.1	0.91	0.02	0.6	0.3	0.7	0
SMYD1 Independently Removed	0.84	0	1	0	0.79	0.17	1	0.36
BAG2 Independently Removed	0.16	1	0	0	0.25	1	0	0
GNG3 Independently Removed	0.54	0.33	0.58	-0.06	0.54	0.8	0.46	0.23
SULT1E1 Independently Removed	0.15	0.93	0	-0.24	0.25	1	0	0

### Sheet: S.Table.S7
Supplementary Tables S7: MFA Analysis of Genes Implicated in Klaeger et al. 2017
	Erlotinib		Gefitinib		Imatinib		Lapatinib		Sorafinib		Sunitinib
Gene	Copy Number Angle	Expression Angle	Copy Number Angle	Expression Angle	Copy Number Angle	Expression Angle	Copy Number Angle	Expression Angle	Copy Number Angle	Expression Angle	Copy Number Angle	Expression Angle
AAK1	58.2714	98.1319	4.45621	86.5535	77.1764	12.3992	46.8217	107.236	87.2107	167.492	68.3535	23.6014
ABL1	97.5947	87.6908	70.1628	105.89	91.3009	116.327	61.6187	116.347	95.153	83.6459	125.475	97.4614
ABL2	98.6372	6.84682	34.0576	120.011	90.0261	172.131	68.6899	156.51	85.0617	178.03	179.064	84.4175
ACOX3	103.104	92.8349	91.3404	97.3521	108.485	95.7504	77.4076	84.3279	94.7101	81.4029	97.7992	116.962
ACVR1	54.2433	96.0406	72.0135	88.1786	77.3142	106.361	64.4076	104.088	140.282	86.8544	123.921	67.6968
ACVR1B	129.863	98.9707	93.2806	87.931	79.9313	90.004	93.8153	54.7851	88.4809	84.3864	99.2428	150.434
ACVR2B	80.8523	156.436	60.8557	129.317	78.0907	102.185	1.42434	83.8347	94.0743	19.2431	111.495	67.5697
ACVRL1	174.775	94.5112	92.3083	91.255	68.9477	30.8009	72.8923	36.686	95.8338	150.545	136.74	56.366
ADCK1	86.2196	111.264	77.427	102.863	44.8306	102.403	17.7005	68.5787	134.517	69.5356	64.6287	130.838
ADCK3	-	-	-	-	-	-	-	-	-	-	-	-
ADK	98.9193	76.7585	96.0656	83.0585	88.8303	93.4291	78.8956	85.097	120.144	90.5053	69.1281	98.5034
ADRBK1	114.499	105.4	98.081	105.845	99.1085	80.4776	99.8669	85.987	104.473	92.2948	100.639	97.7453
AIMP1	-	-	-	-	-	-	-	-	-	-	-	-
AK2	77.3846	84.3256	97.2222	92.4625	91.788	104.771	92.1253	107.598	72.8455	106.944	87.8667	66.6331
AKT1	98.0065	124.541	110.901	85.6968	86.1844	75.8811	106.589	71.5364	100.728	76.1548	86.0373	98.7746
AKT2	115.913	66.1763	126.259	71.839	114.411	94.8367	116.548	62.6352	108.604	95.9258	96.6906	164.822
AKT3	119.018	67.5672	69.2284	131.951	112.94	157.344	89.8139	172.252	118.871	143.212	126.016	60.3036
AP1G1	88.5962	109.274	107.142	87.5919	83.7275	101.787	115.292	86.8283	89.5639	83.9037	89.8097	134.444
ARAF	-	-	-	-	-	-	-	-	-	-	-	-
AURKA	85.9192	91.3662	58.6212	87.6369	80.6133	107.43	40.5852	86.8258	94.3392	93.288	97.6891	102.138
AURKB	80.8727	75.1088	91.7983	95.4084	104.826	88.0832	97.8317	119.408	103.604	94.2783	85.5996	74.56
BMP2K	91.0544	77.7001	56.8931	122.248	82.262	158.177	91.2807	173.145	30.0013	99.9539	101.108	47.6441
BMPR1A	95.661	103.176	103.721	95.8344	64.3605	100.402	117.28	99.1059	74.3165	72.9932	57.6755	107.197
BMPR1B	90.4701	88.1725	86.9849	79.9102	80.0193	103.962	110.601	83.2845	79.6859	92.5271	86.225	89.3548
BMPR2	102.639	176.916	131.172	81.9402	84.8173	101.377	-	-	-	-	84.2065	110.092
BRAF	85.4421	111.24	94.3144	109.917	86.6903	98.3798	106.259	88.6385	69.4128	91.2516	85.5229	109.867
BTK	-	-	-	-	-	-	-	-	-	-	-	-
BUB1	77.188	19.2897	71.8601	133.57	106.88	153.262	72.1359	152.222	93.8776	175.404	109.72	32.5857
CAMK1G	84.2001	81.4045	59.2868	25.6898	50.5449	102.296	88.5774	40.1113	90.5671	140.762	109.283	59.8669
CAMK2D	101.095	80.6294	115.1	72.6093	71.0988	113.206	114.852	79.942	79.7264	143.325	71.2613	101.069
CAMK2G	95.0292	88.2129	92.9836	84.7783	103.835	82.5991	84.7073	55.2673	114.718	90.0134	84.2607	96.771
CAMK4	72.817	141.426	65.6395	136.037	79.8664	154.061	74.1852	144.685	122.903	142.479	84.4801	0.296776
CAMKK2	97.9291	77.7091	104.882	83.1624	99.9517	90.9547	116.527	90.4076	66.6399	77.7753	86.5493	104.505
CDC42BPA	89.2812	85.5982	89.6856	85.3672	87.4893	98.6771	94.929	86.939	106.558	90.3231	104.604	116.643
CDC42BPB	93.112	81.3611	99.8253	77.594	57.5088	92.4401	96.4783	90.7219	105.315	88.9089	71.1555	112.369
CDC42BPG	91.2421	81.6496	26.3418	87.1309	108.285	58.8943	69.5914	6.39172	99.8401	68.575	87.4898	143.248
CDC7	94.0327	109.634	89.1678	105.744	97.5255	91.9846	98.0924	101.483	93.56	116.481	89.5444	83.0612
CDK1	112.686	78.741	104.238	87.8706	92.1357	95.7427	92.3849	107.871	53.4423	90.926	69.9173	74.9556
CDK12	-	-	-	-	-	-	-	-	-	-	-	-
CDK13	-	-	-	-	-	-	-	-	-	-	-	-
CDK16	-	-	-	-	-	-	-	-	-	-	-	-
CDK17	-	-	-	-	-	-	-	-	-	-	-	-
CDK18	126.319	70.0356	89.436	88.8216	77.7683	91.1915	86.5176	82.0566	139.402	70.161	101.295	26.7373
CDK2	141.095	80.8818	66.6799	104.233	66.128	106.495	64.4209	124.252	97.2622	47.7954	127.353	64.817
CDK3	100.036	106.51	87.393	101.716	98.1051	88.2955	94.9117	75.5568	93.1043	96.7061	109.26	109.385
CDK4	143.827	95.875	128.022	94.7092	100.604	80.9543	88.0753	138.76	103.811	89.913	133.17	78.3299
CDK5	82.9165	105.559	64.4136	97.6748	79.3276	92.0566	69.8588	81.3332	82.2671	102.948	99.5592	105.639
CDK6	88.3571	13.4254	94.4588	55.277	76.7432	138.885	60.5774	123.832	113.473	52.3555	90.8518	4.82671
CDK7	111.908	79.3154	101.348	79.6714	82.6345	114.293	99.0645	117.573	60.8403	87.9843	25.9341	77.743
CDK9	98.6815	80.4314	80.1089	92.0646	91.1337	85.5641	73.5872	91.8575	91.5394	88.9596	115.409	102.907
CDKL5	-	-	-	-	-	-	-	-	-	-	-	-
CERS2	-	-	-	-	-	-	-	-	-	-	-	-
CHEK1	93.7071	68.7344	102.297	85.2807	79.632	86.5832	93.576	95.0218	83.2568	96.1262	112.324	75.1022
CIT	85.1049	100.636	82.9899	115.035	74.7438	107.075	98.3811	153.3	56.2387	98.5184	91.8496	93.0348
CLK1	-	-	-	-	-	-	-	-	-	-	-	-
CLK2	85.5464	112.003	65.2573	109.132	75.9964	109.344	65.3955	100.33	70.9482	93.5207	108.906	102.701
CLK3	103.068	94.3697	96.1324	86.7183	104.663	100.213	98.4402	90.3343	75.9252	86.3112	91.4556	106.803
CLK4	107.456	122.449	94.4778	103.381	95.8104	112.585	99.5659	114.517	87.6638	106.105	111.545	89.5735
CMPK1	-	-	-	-	-	-	-	-	-	-	-	-
COMT	82.6649	132.739	90.7097	100.774	117.347	77.3014	102.144	53.8755	84.57	99.5017	116.584	104.75
CSK	109.235	86.3368	94.1702	96.0661	101.384	112.02	105.096	71.2785	71.8425	88.6575	95.2382	92.4841
CSNK1A1	92.8722	148.592	67.1375	97.2504	81.1763	133.308	58.3441	110.881	81.9262	105.957	84.3172	103.803
CSNK1D	94.4618	108.753	103.136	82.2073	89.642	97.6125	106.314	84.6573	95.879	87.1597	91.3494	135.66
CSNK1E	62.6038	26.627	14.2857	71.5236	30.5879	105.895	46.9591	112.744	133.925	74.0467	95.8976	19.9469
CSNK1G1	124.601	101.652	124.578	90.9958	82.4764	105.875	92.5526	108.356	127.8	96.1603	85.53	84.228
CSNK1G2	94.5121	70.4098	84.17	93.7179	82.8198	100.275	89.9811	122.929	100.681	90.1269	88.3424	84.3254
CSNK1G3	107.011	89.4614	89.1635	86.5169	104.861	109.718	87.2553	134.935	130.536	81.7833	78.7866	53.413
CSNK2A1	84.5913	96.4587	96.2307	89.8008	87.1863	118.772	99.4843	93.3554	90.1861	78.996	98.9378	92.9177
CSNK2A2	79.6963	75.8876	85.4593	86.3278	79.1211	115.136	79.1423	109.208	101.25	79.1689	90.9447	73.8681
CSNK2A3	-	-	-	-	-	-	-	-	-	-	-	-
DDR1	-	-	-	-	-	-	-	-	-	-	-	-
DDR2	48.0676	124.425	29.7062	110.253	41.7974	120.46	55.8784	130.24	85.5186	171.639	61.9752	41.6763
DNAJA1	45.1497	89.9655	86.369	98.6926	81.2798	115.733	67.7579	111.021	95.8688	114.171	111.514	91.9632
DYRK1A	81.0657	105.929	83.5664	94.6831	97.4428	93.6568	86.2422	70.3353	86.8302	79.9092	99.8042	88.5125
EGFR	69.1818	33.2952	71.45	86.4426	92.2411	99.7979	48.7047	96.5284	70.0563	95.2245	82.7428	81.56
EIF2AK1	60.8818	98.5872	68.3642	90.3415	34.209	83.7669	80.7467	36.217	95.9081	60.4296	71.9444	122.073
EIF4G1	79.2324	91.7011	88.0125	75.1306	99.4486	79.1874	103.131	66.0964	73.8435	107.691	103.325	75.6206
EPHA1	95.3011	0.877423	76.2109	38.2271	77.5971	26.8471	100.428	7.46886	75.2897	27.5003	117.041	138.895
EPHA2	116.772	45.4896	128.475	64.522	150.62	82.4158	85.2465	152.54	157.715	86.5204	85.0577	3.19697
EPHA4	126.787	133.49	112.497	165.384	120.279	48.4182	164.337	85.2923	120.375	56.7508	92.5906	9.39993
EPHA5	67.3736	129.573	58.9597	123.879	60.2504	127.683	47.0012	116.324	71.7034	129.154	115.259	71.6403
EPHA7	78.9966	143.206	126.188	140.869	86.2575	11.212	65.838	106.083	112.046	62.6539	108.836	43.5648
EPHB2	103.764	53.5011	84.4268	122.507	121.278	78.3608	71.4814	106.75	90.3248	123.067	101.151	48.2082
EPHB3	78.1719	109.957	92.1136	52.6885	102.254	56.5334	103.124	40.9535	40.0719	93.0088	73.2944	119.773
EPHB4	87.0125	79.275	76.0463	97.3676	72.781	97.5724	59.7258	108.881	76.0687	71.1386	90.9727	105.282
EPHB6	78.6175	50.7419	11.5441	92.3181	55.5127	66.5685	67.4031	48.2017	86.0173	90.9155	119.138	111.658
ERN1	109.523	93.2194	103.633	83.142	89.4184	69.5359	95.2566	67.043	93.0661	93.4259	86.0172	110.713
ERN2	26.0588	106.83	145.388	68.3668	67.6993	36.2942	54.1051	59.9186	78.6358	164.564	18.3071	80.7759
FAM83A	98.8242	18.8873	99.7662	25.3056	93.3226	76.0771	2.79874	79.5604	99.3346	54.5061	133.36	71.3662
FER	115.201	63.192	115.611	78.0348	92.5658	107.169	100.008	139.643	93.178	88.2981	70.4684	61.8126
FES	119.126	33.3138	111.012	121.703	95.8564	0.457445	97.6748	2.38986	96.7787	146.865	79.2837	32.1597
FGFR1	106.593	112.286	96.6254	127.603	96.0251	121.937	105.247	103.918	89.5816	99.0883	115.09	100.492
FGR	46.2731	64.1352	173.301	93.58	172.907	83.7293	95.1273	5.7289	120.426	135.17	48.6955	64.0878
FLT3	72.2343	174.692	44.4359	96.8438	93.2398	133.029	105.47	113.688	98.5942	88.8181	86.1088	153.943
FRK	104.234	56.2645	130.782	70.598	43.6513	102.044	104.931	60.4801	96.4507	31.2979	80.646	144.59
FYN	120.148	75.5198	169.267	103.273	79.1125	143.739	92.937	172.985	61.6348	129.489	109.669	35.7264
GAK	105.52	95.2021	95.2514	106.807	96.2662	98.4243	102.481	84.2348	49.4672	84.0624	82.4577	110.838
GARS	32.6679	91.2532	15.8404	85.5607	38.8212	100.221	21.1233	91.3406	101.063	63.3089	92.9822	33.6913
GRAMD1A	61.1269	47.3333	55.0407	137.251	97.8358	163.793	107.396	149.664	106.866	25.3789	51.0101	55.9262
GSK3A	103.327	90.3386	103.657	96.5241	99.6399	116.982	101.744	92.1701	94.8542	98.564	89.9921	117.876
GSK3B	27.2829	98.0875	79.4661	96.3046	84.8293	129.158	98.8449	51.6921	111.093	74.9154	121.225	152.952
HCK	115.446	72.8897	104.043	62.569	96.8909	45.3521	104.946	42.1636	48.158	73.8186	51.4074	74.7667
HSP90AB2P	-	-	-	-	-	-	-	-	-	-	-	-
ICK	85.928	122.235	69.1222	95.3406	88.2552	88.8236	97.083	60.7994	79.8394	100.193	102.561	101.925
IGF1R	171.224	103.187	145.956	74.8179	95.6944	176.556	104.792	85.1601	102.017	42.2157	78.3362	132.434
IKBKE	101.575	61.5045	84.3625	82.3343	81.1641	75.2209	78.9822	65.9613	123.939	83.2495	99.7873	74.4418
INSR	78.6627	39.4238	144.666	102.083	38.2124	70.1281	164.063	93.6473	92.0428	5.29404	99.455	152.012
IRAK1	-	-	-	-	-	-	-	-	-	-	-	-
IRAK3	115.427	36.6617	84.3805	12.9627	122.182	58.3732	139.196	119.568	103.593	30.2875	126.625	61.7489
IRAK4	92.9664	86.199	84.5952	75.9729	75.3596	91.3274	85.0317	86.7237	92.3975	65.0117	94.4407	124.965
JAK1	72.7408	78.2954	101.246	82.3456	98.7437	88.36	90.9293	85.9803	94.2343	87.6107	74.5958	96.369
JAK2	69.6287	93.0197	86.0493	97.2544	84.0404	108.933	80.8937	102.812	94.9889	87.723	81.7452	94.6472
KIT	110.033	81.4622	75.2317	132.268	105.374	84.6196	87.1669	111.435	85.6282	87.3654	116.317	79.52
KLHL6	49.232	110.28	70.4075	125.456	107.181	35.4493	111.915	37.0467	43.7483	119.817	170.542	89.8748
LATS1	81.7883	129.659	82.8975	120.148	81.9501	114.72	78.2774	113.363	78.1152	102.884	96.0619	89.6059
LCK	18.7239	73.1333	125.802	80.1034	111.515	41.4639	132.575	74.1471	48.0537	108.285	11.4908	78.8682
LIMK1	87.7034	68.0608	83.774	86.4557	100.578	80.9017	66.9881	82.9714	87.9906	89.2946	99.5894	64.5565
LIMK2	125.456	69.6757	115.378	56.6392	100.401	65.7103	110.114	45.3414	131.24	81.57	82.2197	132.856
LYN	76.643	25.7487	47.0539	67.2112	154.225	97.1678	109.441	130.283	67.0782	64.8444	90.0095	12.3636
MAP2K1	107.529	58.9607	112.534	81.1152	74.7791	99.3158	87.8635	125.346	112.438	103.024	72.3873	79.1013
MAP2K2	44.6889	99.8631	36.9446	101.841	95.539	164.026	85.5082	155.402	75.2944	116.592	101.191	77.2308
MAP2K3	99.3892	44.6854	98.6519	70.5618	96.8461	74.9689	108.872	83.0991	117.573	95.4979	86.351	71.6369
MAP2K5	92.6602	102.898	85.0403	92.7065	89.1145	96.0159	88.7019	99.0872	109.888	97.6074	83.8157	91.2978
MAP2K6	103.347	172.585	64.7611	127.723	68.2952	124.309	43.9435	106.161	100.163	83.9858	147.13	119.827
MAP3K1	92.2114	173.458	124.329	134.413	59.8669	114.689	125.149	67.0018	85.9774	5.239	62.8398	131.045
MAP3K11	94.2569	90.0339	84.525	95.7939	93.9267	70.4596	73.1466	73.4278	91.4602	95.607	107.705	104.939
MAP3K2	81.5611	110.342	94.6823	108.321	91.4069	109.511	85.0464	108.974	135.499	96.907	123.057	91.1463
MAP3K3	102.878	109.05	98.6207	85.8847	93.6391	72.5157	79.3837	93.23	95.6548	65.0506	104.486	71.8541
MAP3K4	80.6205	88.1192	88.1651	87.2105	89.787	79.6469	69.1945	84.2924	79.9752	103.578	100.714	72.0073
MAP3K5	107.315	44.5068	126.219	71.7419	108.649	80.0977	92.6897	103.103	90.468	95.4206	94.6922	34.9603
MAP3K6	86.775	75.2453	100.665	85.5968	103.754	98.0486	95.5391	84.5282	94.4954	123.364	86.2447	75.3551
MAP4K1	97.0154	104.272	77.6943	88.3292	77.354	47.7522	87.9446	56.3714	96.4086	114.539	78.8044	77.0726
MAP4K2	81.5441	106.052	62.4293	104.805	102.369	68.5714	67.8214	77.3261	87.2647	95.7523	90.0732	118.573
MAP4K3	61.2629	119.394	102.617	80.2082	9.7604	81.8253	111.814	54.7696	102.339	68.3383	71.314	122.483
MAP4K4	112.96	43.4281	133.783	76.1812	102.499	169.62	97.0217	178.031	118.604	63.7023	92.0753	14.2689
MAP4K5	104.798	101.541	88.992	107.596	90.8891	126.662	85.1877	114.477	64.0764	89.4737	88.5337	100.424
MAPK1	92.8673	94.7513	91.4673	84.5965	110.348	113.196	88.2968	95.0482	87.2388	94.6389	102.428	99.1257
MAPK10	104.184	119.793	43.6327	75.6786	99.7618	106.733	106.014	11.3277	63.088	58.7789	93.3393	163.426
MAPK11	109.1	92.3365	105.409	90.651	136.986	96.2164	111.047	84.7588	85.8287	86.382	101.478	120.373
MAPK14	94.2102	85.707	89.3068	91.2985	90.977	93.0699	91.7353	100.203	80.9462	75.1484	100.317	104.505
MAPK15	125.577	73.3024	118.839	54.3991	112.456	45.6792	109.726	46.4704	130.706	83.2234	112.082	77.0678
MAPK3	74.8428	123.583	88.8631	97.7382	33.6187	78.1347	90.0931	50.8298	111.139	83.0711	88.8938	129.99
MAPK7	70.4026	99.9633	67.2142	98.4872	68.195	84.4017	78.1298	91.1348	96.7422	106.997	104.432	85.7294
MAPK8	94.4706	102.945	84.3888	128.164	75.7518	127.048	88.1211	136.572	28.7569	88.5168	64.0842	104.663
MAPK9	93.7059	110.557	83.9898	87.4704	89.4273	82.1482	95.5392	81.2034	89.7992	93.0619	100.975	100.526
MAPKAPK2	97.24	69.8963	59.0767	93.0585	49.5718	100.932	42.4281	82.4405	137.326	75.7192	93.9478	173.993
MAPKAPK3	108.309	46.0192	116.197	64.2811	120.085	74.0217	103.067	73.2925	118.766	67.9282	91.5994	40.2518
MAPKAPK5	108.625	105.878	101.698	79.6376	97.5343	100.168	107.108	77.9277	56.2013	80.4294	96.3885	98.0911
MARK2	90.6485	68.0752	59.5119	87.161	102.304	74.7727	65.4789	67.4111	99.6733	61.7482	92.6346	125.321
MARK3	127.109	120.389	124.792	123.171	172.218	93.8603	109.998	130.247	34.7547	87.6791	160.14	101.579
MARK4	84.4024	96.2403	83.0562	99.4003	87.6069	73.1009	106.028	74.5115	76.9378	94.7078	101.242	93.5049
MELK	72.0839	82.2653	92.4407	107.483	79.655	92.98	81.4701	118.106	72.3457	86.9723	90.0317	86.6171
MET	69.5059	8.03325	23.2425	85.6936	68.3566	125.173	46.6112	109.076	82.1017	97.923	85.1256	11.068
MINK1	80.5366	75.7339	88.8784	77.9493	106.085	96.2267	101.25	104.694	110.633	70.6342	85.9614	76.4578
MST1R	151.26	60.6738	174.05	78.6252	118.728	27.5088	84.6003	57.3593	131.865	105.077	74.5146	76.0436
MYLK	20.7256	110.033	42.0645	133.002	111.655	139.869	85.323	174.351	73.6363	162.777	62.5758	44.7779
MYLK3	-	-	-	-	-	-	-	-	-	-	-	-
NEK1	69.6182	97.5507	63.773	92.0345	66.7576	107.562	71.5194	115.621	85.6754	110.934	82.0499	84.3794
NEK3	60.1985	91.9487	63.7855	113.735	83.5332	119.636	63.6024	123.033	95.3409	49.8281	97.526	76.9072
NEK7	87.7657	176.606	11.7664	84.7288	16.1727	105.035	13.4124	103.064	123.98	121.274	73.9694	41.0043
NEK9	126.095	108.453	97.6652	155.388	65.8023	152.786	60.0279	140.373	132.839	124.025	54.439	138.031
NLK	77.6571	108.585	56.0902	81.9174	54.8488	71.7031	36.3722	70.7822	92.1055	82.7828	93.3009	113.543
NME2	-	-	-	-	-	-	-	-	-	-	-	-
NTRK1	66.6545	62.2545	21.0189	83.3055	67.2302	45.5763	76.4683	27.9445	94.4223	159.446	71.1643	45.5056
NUAK2	92.5242	108.834	80.2475	102.65	69.0278	108.99	81.8807	86.2208	81.3915	117.702	94.5236	91.8511
PAK2	90.4154	95.9701	86.9274	88.8866	77.0744	95.0201	90.3487	92.5177	95.8183	98.8829	99.2229	110.766
PAK4	85.0875	152.693	69.5887	99.3543	110.432	55.7571	103.958	34.7364	120.558	67.5043	82.877	151.907
PAK6	98.273	58.6914	99.1322	45.1375	62.1221	90.1691	104.424	66.2818	119.527	81.0739	80.6485	124.094
PDGFRB	121.214	120.277	35.101	120.893	86.8664	173.055	7.46315	92.3865	96.5462	161.607	82.6819	24.5596
PDPK1	87.6848	130.365	112.378	91.0168	79.6952	105.317	97.8104	63.7548	99.5621	95.2617	84.7295	123.926
PDPK2P	-	-	-	-	-	-	-	-	-	-	-	-
PDXK	91.6354	59.9891	84.0073	59.7379	70.9749	71.4875	88.4793	64.9884	93.8086	67.0584	94.1367	81.5866
PFKP	85.3692	3.16405	131.89	69.2197	69.3625	136.668	79.4076	128.151	37.8297	113.104	37.227	100.601
PHKG2	80.1669	130.063	89.4362	118.826	64.8925	75.9727	95.4628	51.0785	76.43	125.804	97.4649	129.181
PIM1	102.705	36.6882	60.6798	109.454	72.0912	128.363	78.5416	142.615	52.8646	106.507	130.119	70.3868
PIM2	-	-	-	-	-	-	-	-	-	-	-	-
PIP4K2A	72.2612	122.114	80.5124	131.269	68.2274	100.684	69.1894	119.834	58.9349	112.358	46.5524	88.1175
PIP4K2B	91.5529	86.4616	75.9347	66.5524	72.3645	83.359	77.5986	64.6124	88.2161	94.9966	105.781	116.571
PIP4K2C	120.327	86.5818	106.896	71.5543	93.4101	80.8077	102.348	72.2159	92.4795	65.6676	101.167	138.781
PKMYT1	100.837	87.2657	117.268	86.2912	89.9341	95.049	99.7923	59.7201	79.0045	135.825	99.8545	84.1902
PKN1	72.9032	124.383	85.1668	112.077	99.6304	66.3995	99.9407	93.0647	84.5581	136.298	106.265	73.8202
PKN2	83.3996	85.1861	89.9062	92.7776	91.2114	98.5092	90.6056	101.454	90.9634	98.4866	86.1896	73.6663
PLA2G2A	45.4716	97.5805	101.504	75.5652	84.203	88.4721	90.4288	52.3561	78.6703	107.268	79.4407	89.3247
PLK1	98.2269	32.2209	94.4804	173.378	84.7602	157.387	70.5531	142.987	71.4341	140.279	54.7814	104.39
PLK4	105.236	85.5961	90.4653	103.67	82.1512	98.9201	99.7045	116.775	91.4077	103.613	92.9133	78.2796
PRKAA1	72.2579	92.0282	103.783	90.6536	83.1016	86.6816	97.3911	82.1817	66.007	96.0615	84.7769	90.209
PRKACA	77.8352	102.585	83.6096	113.191	91.2921	86.4961	97.8169	99.3266	92.7967	90.3843	95.0863	96.9794
PRKACB	81.4707	85.4163	104.077	85.2185	97.8587	76.7536	111.121	70.5902	92.4495	94.0474	79.324	100.438
PRKACG	78.9391	63.0522	66.6409	72.9333	91.5078	51.211	78.5228	62.8434	68.6096	69.4553	62.2511	68.0109
PRKAG1	103.887	80.8085	91.4677	50.9261	103.267	71.0345	87.7207	66.608	83.5688	70.5214	130.014	89.8698
PRKAG2	81.4532	12.3385	2.87876	73.8007	74.4115	123.918	55.9415	111.832	103.233	64.8336	119.347	75.4369
PRKCA	124.289	114.871	88.3357	94.9379	96.0686	135.32	80.5092	96.0744	115.626	122.266	149.113	56.8398
PRKCB	14.9627	71.776	89.2423	175.875	83.0074	1.61101	90.8015	14.7786	69.4793	106	40.3453	102.071
PRKCD	76.2262	30.6359	100.88	15.8504	90.6246	2.13802	94.024	3.25402	162.693	100.057	30.8336	76.0974
PRKCE	80.7009	73.1987	98.6486	133.517	78.7012	74.4464	84.8152	64.0573	37.2507	87.1793	26.5647	85.5887
PRKCH	100.12	90.8063	103.401	72.0092	109.569	72.4782	96.4221	55.1544	98.0736	62.378	107.36	100.925
PRKCI	96.8665	88.8524	80.9757	79.7614	93.6456	92.1054	89.9503	75.6815	92.4637	97.5395	88.1243	113.766
PRKCQ	33.3403	60.5621	115.668	37.7422	52.4442	118.01	84.973	107.238	15.8004	72.3741	17.2345	73.0308
PRKD2	105.956	47.6052	109.324	78.3781	100.621	31.9468	122.369	73.6881	85.0485	8.56479	159.404	112.197
PRKD3	44.8188	83.3671	70.8712	107.383	38.6486	100.553	64.3575	109.064	96.005	67.9573	103.875	65.4068
PRKG1	95.7902	130.553	97.7977	102.885	88.0444	83.6034	101	97.2573	62.048	101.259	78.9323	97.5456
PRKX	-	-	-	-	-	-	-	-	-	-	-	-
PRKY	-	-	-	-	-	-	-	-	-	-	-	-
PSMG1	-	-	-	-	-	-	-	-	-	-	-	-
PTK2	95.6924	91.8077	107.022	101.06	93.014	97.1518	114.144	122.431	100.568	84.9125	94.2046	104.775
PTK2B	110.095	27.2469	129.401	51.8616	165.831	101.141	141.179	119.831	127.813	53.277	59.5259	43.2945
PTK6	96.947	80.232	64.3023	86.8759	90.5144	86.7534	68.6784	80.9641	102.154	68.7046	91.9136	131.097
PYGB	105.157	33.1618	93.8324	24.0398	74.0536	127.667	76.3872	119.256	3.42096	79.3914	46.8593	52.6377
PYGL	123.545	25.3343	156.235	82.0766	114.235	118.509	123.441	101.918	61.7257	76.732	102.993	92.5989
Q6ZSR9	-	-	-	-	-	-	-	-	-	-	-	-
RET	99.219	173.334	150.338	75.0745	14.1676	92.5156	117.013	46.4491	3.1397	86.5785	47.12	117.336
RIPK2	92.6643	67.8607	64.539	95.9932	93.9816	105.821	38.4568	102.067	101.728	89.3207	78.5022	102.275
RIPK3	61.9789	125.086	24.833	72.3597	18.1998	96.3105	59.9282	38.2973	38.7934	108.298	43.4208	106.084
ROCK1	111.061	87.1825	118.974	84.6892	90.2636	112.493	106.752	98.027	95.236	89.4348	102.191	95.8097
ROCK2	3.88439	86.5848	40.887	99.4909	25.3213	103.2	19.6209	96.8469	93.4055	18.5621	95.291	82.9176
RPL10	-	-	-	-	-	-	-	-	-	-	-	-
RPL35A	88.6982	94.1764	86.7965	97.3366	75.7807	115.928	90.6297	102.193	84.2985	111.488	106.744	89.5874
RPL4	105.723	76.028	110.071	86.8584	74.1217	108.167	90.9399	111.665	118.805	90.7839	78.6083	8.83639
RPS6KA1	76.7089	35.8572	82.4107	36.5544	99.5133	9.15612	81.6561	44.8672	111.386	88.3498	68.6152	73.0396
RPS6KA3	-	-	-	-	-	-	-	-	-	-	-	-
RPS6KA4	95.1087	28.4618	5.52885	78.8773	102.964	84.6062	49.0638	106.099	76.8827	118.989	113.858	69.0467
RPS6KA5	89.0281	111.62	79.2324	80.9394	87.4102	79.7723	49.3836	62.5467	94.9801	80.0461	97.2192	101.095
RPS6KA6	-	-	-	-	-	-	-	-	-	-	-	-
RPS6KB1	102.581	108.448	99.392	96.9058	82.9432	96.4846	92.3833	90.4233	105.943	93.9937	114.322	107.725
SIK2	-	-	-	-	-	-	-	-	-	-	-	-
SIK3	-	-	-	-	-	-	-	-	-	-	-	-
SLC16A3	99.013	3.03281	101.431	3.29954	103.953	144.116	163.614	91.5202	114.664	115.435	89.4675	60.6363
SLC5A1	160.665	108.985	176.694	97.7441	114.697	61.5154	146.903	118.883	109.876	36.2329	118.057	42.4076
SLK	93.9644	53.6496	104.929	62.2465	90.2443	108.318	150.21	97.035	109.046	74.9902	83.9652	87.323
SRC	95.7038	83.8693	52.3337	101.301	75.2642	124.781	49.0815	104.404	113.683	78.6352	47.7077	103.357
STK10	135.705	70.8068	100.146	97.338	85.0036	146.165	87.0962	152.236	88.9126	162.401	107.947	41.7601
STK11	95.1145	69.6588	60.4395	107.818	106.212	93.7831	92.1678	149.351	95.8785	85.4895	91.505	127.571
STK16	97.6415	169.702	98.7455	128.849	108.071	89.1568	94.8881	100.9	92.8641	96.9632	77.719	133.997
STK24	87.5893	80.8031	97.8307	97.1261	103.606	112.832	87.4606	116.604	87.8306	75.6716	93.8684	88.015
STK26	-	-	-	-	-	-	-	-	-	-	-	-
STK3	90.3659	86.0873	96.5398	83.7921	75.3797	109.659	95.2323	96.5247	98.1708	75.6471	96.1109	121.728
STK38L	101.369	96.9969	120.54	88.8321	89.1577	103.442	95.8255	101.932	107.453	67.25	101.485	92.4329
STK4	100.016	90.135	83.9619	80.4033	104.258	114.195	73.7722	99.2721	98.5849	84.3066	97.1488	76.7869
SYK	104.863	79.726	108.456	82.378	121.734	81.122	104.86	65.0463	101.82	57.7069	82.0544	149.031
SYNGR2	91.6729	143.844	94.8375	98.3234	103.455	57.8073	100.615	60.5794	102.915	81.365	95.1256	145.07
TAOK1	84.7962	88.6588	63.3259	59.6664	65.0629	74.1256	41.0328	53.6245	92.4992	90.5782	92.387	108.018
TAOK2	77.2188	119.413	88.3827	101.558	53.8033	78.4347	80.7616	82.5158	94.4634	121.658	90.7142	119.856
TAOK3	98.2465	82.4134	99.6218	83.3745	89.1023	79.3532	118.318	79.2274	76.9471	95.3116	99.4054	129.347
TBK1	121.507	88.9311	104.586	75.3959	86.0323	94.2886	86.1221	72.863	101.017	74.591	125.295	100.381
TEC	116.378	115.507	27.5215	118.492	49.1934	57.8131	74.5925	90.4221	5.55654	102.941	52.8004	83.0718
TESK1	68.3503	95.5971	89.2674	105.537	85.2931	80.8247	83.0049	91.2684	86.6192	76.6858	95.0861	118.611
TGFBR1	92.7148	123.373	103.337	69.8337	108.794	94.2785	113.477	62.6925	91.8699	60.2569	94.601	106.247
TGFBR2	83.1061	22.8953	75.4861	43.5911	96.8823	140.014	4.46179	103.689	84.9237	95.0504	98.2403	5.4354
TNIK	72.9475	121.836	72.3721	102.984	104.009	79.0962	81.9128	126.022	81.7922	96.7683	106.915	42.6037
TNK1	62.4552	72.9032	87.4208	76.9976	96.3596	23.4005	93.4469	49.0032	114.149	86.6868	91.7326	146.275
TNK2	91.1668	85.627	95.198	73.0665	77.1328	83.9992	98.1767	66.1826	91.4361	96.0361	105.991	103.998
TP53RK	99.4073	96.1458	85.7458	80.2442	100.608	109.624	72.5823	73.0575	98.4797	82.5703	78.976	100.681
TYK2	80.5411	91.2179	95.4536	98.7545	71.4952	95.3592	86.6593	102.62	88.1711	123.704	95.5609	74.369
U2AF1	65.9079	107.744	48.3333	94.396	11.041	57.8338	57.0718	90.2875	92.8216	75.1881	108.895	62.9119
U2AF1L4	80.565	132.93	75.1373	113.994	107.174	61.3822	108.73	73.0978	85.6753	122.911	68.803	121.612
ULK1	88.9217	105.302	88.0266	81.1533	99.6906	77.7602	91.5339	69.6827	63.3113	74.7914	87.2984	107.739
ULK3	94.6357	133.252	89.7704	109.495	107.822	98.428	102.741	83.451	69.842	94.6893	88.2564	113.521
WEE1	91.4662	83.4093	84.6079	63.1382	89.5403	91.6505	91.9706	78.8425	99.2018	69.9112	97.2876	86.5717
YES1	86.3813	80.3961	90.9582	84.5021	87.4075	92.8537	83.5907	91.0955	76.3145	81.9566	105.715	95.1114
ZAK	-	-	-	-	-	-	-	-	-	-	-	-
* Missing MFA results are caused by missing data (no gene expression or copy number data for the gene) or an invariant copy number between cell lines (MFA results are not meaningful if a factor is identical across all tested cell lines)
